# miRViz: a novel webserver application to visualize and interpret microRNA datasets

**DOI:** 10.1101/813550

**Authors:** Pierre Giroux, Ricky Bhajun, Stéphane Segard, Claire Picquenot, Céline Charavay, Lise Desquilles, Guillaume Pinna, Christophe Ginestier, Josiane Denis, Nadia Cherradi, Laurent Guyon

## Abstract

MicroRNAs (miRNAs) are small non-coding RNAs that are involved in the regulation of major pathways in eukaryotic cells through repression of their target genes at the post-transcriptional level^1^. While high-throughput approaches are broadly used to decipher the biological relevance of miRNAs, extraction of significant information from large miRNA datasets remains challenging. For example, sequencing technologies can quantify the relative expression of up to thousands of mature miRNAs under various experimental conditions. However, in such datasets, small subsets of miRNAs can often show significant differential expression, and deciding which one(s) should be further analyzed can prove difficult. Thus, the current challenge resides in objective analysis, interpretation and visualization of these large datasets, for which specifically suited methods are lacking.

---

Here, we present miRViz (http://mirviz.prabi.fr/), a webserver application designed to visualize and interpret large miRNA datasets, with no need for programming skills. MiRViz has two main goals: (1) to help biologists to raise data-driven hypotheses; and (2) to share miRNA datasets in a straightforward way through publishable quality data representation, with emphasis on relevant groups of miRNAs.

## Supplementary Tables for "miRViz: a novel webserver application to visualize and interpret microRNA datasets": STable1_Sequencing_Exosome_SRA106214.csv

MIMAT	miR	CellLine	A33	EpCAM	sMV	LFC_C_vs_A33	LFC_C_vs_EpCAM	LFC_C_vs_sMV	Max_Expr
MIMAT0004481	hsa-let-7a-3p	4.597	7.943	7.163	6.448	3.346	2.566	1.851	7.943
MIMAT0000062	hsa-let-7a-5p	16.95	13.79	15.85	16.57	-3.16	-1.1	-0.38	16.95
MIMAT0004482	hsa-let-7b-3p	6.125	7.892	7.328	7.245	1.767	1.203	1.12	7.892
MIMAT0000063	hsa-let-7b-5p	14.3	12.22	13.76	13.94	-2.08	-0.54	-0.36	14.3
MIMAT0000064	hsa-let-7c-5p	16.73	13.3	15.48	16.32	-3.43	-1.25	-0.41	16.73
MIMAT0004484	hsa-let-7d-3p	10.32	10.75	10.8	10.54	0.43	0.48	0.22	10.8
MIMAT0000065	hsa-let-7d-5p	14.68	12.37	14.21	14.24	-2.31	-0.47	-0.44	14.68
MIMAT0000066	hsa-let-7e-5p	16.67	12.97	15.35	16.09	-3.7	-1.32	-0.58	16.67
MIMAT0004486	hsa-let-7f-1-3p	7.691	9.877	8.9	8.852	2.186	1.209	1.161	9.877
MIMAT0004487	hsa-let-7f-2-3p	8.964	11.29	10.9	10.54	2.326	1.936	1.576	11.29
MIMAT0000067	hsa-let-7f-5p	16.81	13.3	15.57	16.3	-3.51	-1.24	-0.51	16.81
MIMAT0004584	hsa-let-7g-3p	2.585	5.728	2.807	2.322	3.143	0.222	-0.263	5.728
MIMAT0000414	hsa-let-7g-5p	17.08	13.64	15.96	16.67	-3.44	-1.12	-0.41	17.08
MIMAT0004585	hsa-let-7i-3p	2.807	6.443	6.022	3.17	3.636	3.215	0.363	6.443
MIMAT0000415	hsa-let-7i-5p	15.1	12.23	14.47	15.08	-2.87	-0.63	-0.02	15.1
MIMAT0000098	hsa-miR-100-5p	11.56	11.02	10.63	11.28	-0.54	-0.93	-0.28	11.56
MIMAT0000099	hsa-miR-101-3p	11.03	10.11	10.55	11.47	-0.92	-0.48	0.44	11.47
MIMAT0004513	hsa-miR-101-5p	2.7	0.585	3.17	0	-2.115	0.47	-2.7	3.17
MIMAT0041620	hsa-miR-10394-3p	0	0	0	1.585	0	0	1.585	1.585
MIMAT0041619	hsa-miR-10394-5p	0	0	1.585	0	0	1.585	0	1.585
MIMAT0041622	hsa-miR-10395-3p	0	0	2.585	1	0	2.585	1	2.585
MIMAT0041636	hsa-miR-10396b-3p	0	0	0	1	0	0	1	1
MIMAT0041627	hsa-miR-10398-5p	1.585	0	0	0	-1.585	-1.585	-1.585	1.585
MIMAT0041630	hsa-miR-10399-3p	2.585	1	3.17	3	-1.585	0.585	0.415	3.17
MIMAT0041629	hsa-miR-10399-5p	2.322	2.322	1.585	2.585	0	-0.737	0.263	2.585
MIMAT0037306	hsa-miR-103a-1-5p	2.807	2.7	2.459	2.322	-0.107	-0.348	-0.485	2.807
MIMAT0009196	hsa-miR-103a-2-5p	2.807	2.7	2.459	2.322	-0.107	-0.348	-0.485	2.807
MIMAT0000101	hsa-miR-103a-3p	14.27	14.32	14.51	14.88	0.05	0.24	0.61	14.88
MIMAT0007402	hsa-miR-103b	14.27	14.32	14.51	14.88	0.05	0.24	0.61	14.88
MIMAT0041631	hsa-miR-10400-5p	4	3.7	5.87	7.279	-0.3	1.87	3.279	7.279
MIMAT0041634	hsa-miR-10401-3p	0	0	0	1	0	0	1	1
MIMAT0000102	hsa-miR-105-5p	1	0	0	0	-1	-1	-1	1
MIMAT0041992	hsa-miR-10523-5p	3.17	0	0	0	-3.17	-3.17	-3.17	3.17
MIMAT0041994	hsa-miR-10524-5p	0	0	0	3.322	0	0	3.322	3.322
MIMAT0041997	hsa-miR-10527-5p	3.459	5.285	4.644	4.248	1.826	1.185	0.789	5.285
MIMAT0000103	hsa-miR-106a-5p	11.77	11.52	12.39	12.31	-0.25	0.62	0.54	12.39
MIMAT0004672	hsa-miR-106b-3p	11.26	12.57	12.16	11.8	1.31	0.9	0.54	12.57
MIMAT0000680	hsa-miR-106b-5p	10.21	9.378	10.13	10.93	-0.832	-0.08	0.72	10.93
MIMAT0000104	hsa-miR-107	14.27	14.32	14.51	14.87	0.05	0.24	0.6	14.87
MIMAT0004555	hsa-miR-10a-3p	10.37	11.45	10.72	10.34	1.08	0.35	-0.03	11.45
MIMAT0000253	hsa-miR-10a-5p	21.05	20.45	20.31	21	-0.6	-0.74	-0.05	21.05
MIMAT0004556	hsa-miR-10b-3p	4.524	1.585	2.807	2.807	-2.939	-1.717	-1.717	4.524
MIMAT0000254	hsa-miR-10b-5p	21.05	20.45	20.31	21	-0.6	-0.74	-0.05	21.05
MIMAT0043997	hsa-miR-11181-3p	0	1.585	1	0	1.585	1	0	1.585
MIMAT0044656	hsa-miR-11399	1	3.17	1.585	1.585	2.17	0.585	0.585	3.17
MIMAT0005825	hsa-miR-1180-3p	6.714	6.322	6.209	5.524	-0.392	-0.505	-1.19	6.714
MIMAT0026735	hsa-miR-1180-5p	0	1	0	0	1	0	0	1
MIMAT0049010	hsa-miR-12116	0	2.7	3.392	0	2.7	3.392	0	3.392
MIMAT0049031	hsa-miR-12135	9.267	0	0	3	-9.267	-9.267	-6.267	9.267
MIMAT0049032	hsa-miR-12136	9.445	7.349	5.129	6.943	-2.096	-4.316	-2.502	9.445
MIMAT0005458	hsa-miR-1224-5p	3	3.585	1	1.585	0.585	-2	-1.415	3.585
MIMAT0005577	hsa-miR-1226-3p	2	1.585	0	0	-0.415	-2	-2	2
MIMAT0005576	hsa-miR-1226-5p	3.7	4	5.392	2	0.3	1.692	-1.7	5.392
MIMAT0005584	hsa-miR-1229-3p	1.585	2	2	1.585	0.415	0.415	0	2
MIMAT0022942	hsa-miR-1229-5p	0	1	0	0	1	0	0	1
MIMAT0005589	hsa-miR-1234-3p	0	3.17	1	0	3.17	1	0	3.17
MIMAT0022946	hsa-miR-1237-5p	0	0	-1	1.585	0	-1	1.585	1.585
MIMAT0000422	hsa-miR-124-3p	0	0	0	1	0	0	1	1
MIMAT0005896	hsa-miR-1244	0	1	0	2	1	0	2	2
MIMAT0005898	hsa-miR-1246	11.29	12.54	12.51	11.94	1.25	1.22	0.65	12.54
MIMAT0022721	hsa-miR-1247-3p	1.585	0	2	0	-1.585	0.415	-1.585	2
MIMAT0005899	hsa-miR-1247-5p	0	0	1	0	0	1	0	1
MIMAT0005900	hsa-miR-1248	0	0	0	2	0	0	2	2
MIMAT0026740	hsa-miR-1250-3p	0	1	0	0	1	0	0	1
MIMAT0005944	hsa-miR-1252-5p	0	0	0	1	0	0	1	1
MIMAT0005906	hsa-miR-1255a	0.737	2.663	1	1.874	1.926	0.263	1.137	2.663
MIMAT0022725	hsa-miR-1255b-2-3p	-0.585	1.222	0	1.663	1.807	0.585	2.248	1.663
MIMAT0005945	hsa-miR-1255b-5p	-0.585	1.222	0	1.663	1.807	0.585	2.248	1.663
MIMAT0005908	hsa-miR-1257	8.379	3.322	0	4.087	-5.057	-8.379	-4.292	8.379
MIMAT0000443	hsa-miR-125a-5p	4	2.807	2.807	3	-1.193	-1.193	-1	4
MIMAT0004592	hsa-miR-125b-1-3p	0	1	0	1	1	0	1	1
MIMAT0004603	hsa-miR-125b-2-3p	1.585	0	0	0	-1.585	-1.585	-1.585	1.585
MIMAT0000423	hsa-miR-125b-5p	2.322	2.322	2.322	2	0	0	-0.322	2.322
MIMAT0000445	hsa-miR-126-3p	7.585	7.033	7.629	7.353	-0.552	0.044	-0.232	7.629
MIMAT0000444	hsa-miR-126-5p	11.87	10.64	11.94	11.99	-1.23	0.07	0.12	11.99
MIMAT0005911	hsa-miR-1260a	8.793	5.143	5.073	4.47	-3.65	-3.72	-4.323	8.793
MIMAT0015041	hsa-miR-1260b	7.779	3.624	4.624	4.261	-4.155	-3.155	-3.518	7.779
MIMAT0005913	hsa-miR-1261	4.322	1.585	1	1	-2.737	-3.322	-3.322	4.322
MIMAT0005914	hsa-miR-1262	4.17	5.17	4	3.459	1	-0.17	-0.711	5.17
MIMAT0005920	hsa-miR-1266-5p	5.644	7.322	6.714	6.022	1.678	1.07	0.378	7.322
MIMAT0005922	hsa-miR-1268a	3.322	5.285	4.719	2.17	1.963	1.397	-1.152	5.285
MIMAT0018925	hsa-miR-1268b	3.322	5.322	4.719	2.17	2	1.397	-1.152	5.322
MIMAT0005923	hsa-miR-1269a	5.6	4.392	4.087	3.807	-1.208	-1.513	-1.793	5.6
MIMAT0019059	hsa-miR-1269b	5.687	4.392	4.087	3.807	-1.295	-1.6	-1.88	5.687
MIMAT0000446	hsa-miR-127-3p	4.585	5	4.585	4.755	0.415	0	0.17	5
MIMAT0022712	hsa-miR-1271-3p	0	0	0	-1	0	0	-1	0
MIMAT0005796	hsa-miR-1271-5p	0	0	1	1	0	1	1	1
MIMAT0030415	hsa-miR-1273h-5p	0	0	1	0	0	1	0	1
MIMAT0005929	hsa-miR-1275	9.751	6.17	4.755	5.833	-3.581	-4.996	-3.918	9.751
MIMAT0005930	hsa-miR-1276	2.807	3.585	0	0	0.778	-2.807	-2.807	3.585
MIMAT0022724	hsa-miR-1277-5p	2.322	0	0	2	-2.322	-2.322	-0.322	2.322
MIMAT0005936	hsa-miR-1278	2	2	2.807	2.322	0	0.807	0.322	2.807
MIMAT0026477	hsa-miR-128-1-5p	7.055	3.807	5.755	3.7	-3.248	-1.3	-3.355	7.055
MIMAT0000424	hsa-miR-128-3p	9.514	6.977	8.472	6.17	-2.537	-1.042	-3.344	9.514
MIMAT0005876	hsa-miR-1285-3p	5.555	5.943	5.267	5.615	0.388	-0.288	0.06	5.943
MIMAT0022719	hsa-miR-1285-5p	4.858	5.629	4.672	4.7	0.771	-0.186	-0.158	5.629
MIMAT0005877	hsa-miR-1286	2.585	3.7	3.322	2	1.115	0.737	-0.585	3.7
MIMAT0005878	hsa-miR-1287-5p	2	0	1	0	-2	-1	-2	2
MIMAT0005879	hsa-miR-1289	2	2.807	3	1.585	0.807	1	-0.415	3
MIMAT0004548	hsa-miR-129-1-3p	-1	0	0	0	1	1	1	0
MIMAT0004605	hsa-miR-129-2-3p	-1	0	0	0	1	1	1	0
MIMAT0000242	hsa-miR-129-5p	1	4.322	2.807	2.585	3.322	1.807	1.585	4.322
MIMAT0005880	hsa-miR-1290	7.858	9.19	8.57	8.322	1.332	0.712	0.464	9.19
MIMAT0005943	hsa-miR-1292-5p	3	3.907	3.807	3.17	0.907	0.807	0.17	3.907
MIMAT0005883	hsa-miR-1293	1	0	0	0	-1	-1	-1	1
MIMAT0005884	hsa-miR-1294	4	1.585	2.585	4.17	-2.415	-1.415	0.17	4.17
MIMAT0026637	hsa-miR-1296-3p	2	0	0	0	-2	-2	-2	2
MIMAT0005794	hsa-miR-1296-5p	6.781	5.209	6.209	5.755	-1.572	-0.572	-1.026	6.781
MIMAT0005886	hsa-miR-1297	3.273	3.7	2.115	4.03	0.427	-1.158	0.757	4.03
MIMAT0005887	hsa-miR-1299	0	0	0	2.322	0	0	2.322	2.322
MIMAT0005797	hsa-miR-1301-3p	4.524	3.585	2	3.807	-0.939	-2.524	-0.717	4.524
MIMAT0005891	hsa-miR-1303	3.459	4.392	2	3.907	0.933	-1.459	0.448	4.392
MIMAT0022720	hsa-miR-1304-3p	10.15	10.66	10.03	9.913	0.51	-0.12	-0.237	10.66
MIMAT0005892	hsa-miR-1304-5p	1.322	1	3.087	1	-0.322	1.765	-0.322	3.087
MIMAT0022726	hsa-miR-1306-5p	0	4.248	0	2	4.248	0	2	4.248
MIMAT0005951	hsa-miR-1307-3p	9.745	9.78	9.061	9.322	0.035	-0.684	-0.423	9.78
MIMAT0022727	hsa-miR-1307-5p	7.451	9.531	7.322	6.966	2.08	-0.129	-0.485	9.531
MIMAT0000425	hsa-miR-130a-3p	10.55	11.76	10.54	11.02	1.21	-0.01	0.47	11.76
MIMAT0000691	hsa-miR-130b-3p	10.64	11.83	10.65	11.11	1.19	0.01	0.47	11.83
MIMAT0004680	hsa-miR-130b-5p	4.17	2.585	2.322	3.17	-1.585	-1.848	-1	4.17
MIMAT0000426	hsa-miR-132-3p	7.592	5.492	7	7.18	-2.1	-0.592	-0.412	7.592
MIMAT0004594	hsa-miR-132-5p	3.585	0	1	3.807	-3.585	-2.585	0.222	3.807
MIMAT0000427	hsa-miR-133a-3p	0	0	1.585	0	0	1.585	0	1.585
MIMAT0000770	hsa-miR-133b	0	0	1.585	0	0	1.585	0	1.585
MIMAT0000447	hsa-miR-134-5p	0	1.585	0	0	1.585	0	0	1.585
MIMAT0019776	hsa-miR-1343-3p	1	1	1	1	0	0	0	1
MIMAT0037309	hsa-miR-135a-2-3p	0	0	1.585	0	0	1.585	0	1.585
MIMAT0000428	hsa-miR-135a-5p	7.778	6.077	7.581	8.226	-1.701	-0.197	0.448	8.226
MIMAT0004698	hsa-miR-135b-3p	4.392	0	4.644	3.907	-4.392	0.252	-0.485	4.644
MIMAT0000758	hsa-miR-135b-5p	7.778	6.077	7.589	8.226	-1.701	-0.189	0.448	8.226
MIMAT0004606	hsa-miR-136-3p	0	0	2	1.585	0	2	1.585	2
MIMAT0000250	hsa-miR-139-5p	0	4.524	4.524	2.807	4.524	4.524	2.807	4.524
MIMAT0004597	hsa-miR-140-3p	3.858	7.077	4.907	3.858	3.219	1.049	0	7.077
MIMAT0000431	hsa-miR-140-5p	4.044	4	5.17	4.931	-0.044	1.126	0.887	5.17
MIMAT0000432	hsa-miR-141-3p	16.86	16.22	17.15	17.39	-0.64	0.29	0.53	17.39
MIMAT0004598	hsa-miR-141-5p	11.95	9.617	11.16	10.97	-2.333	-0.79	-0.98	11.95
MIMAT0000434	hsa-miR-142-3p	10.75	10.48	10.75	10.8	-0.27	0	0.05	10.8
MIMAT0000433	hsa-miR-142-5p	13.77	11.48	13.09	13.71	-2.29	-0.68	-0.06	13.77
MIMAT0000435	hsa-miR-143-3p	6.087	7.011	6.883	6.728	0.924	0.796	0.641	7.011
MIMAT0000436	hsa-miR-144-3p	3.322	0	2.585	2.322	-3.322	-0.737	-1	3.322
MIMAT0004600	hsa-miR-144-5p	1	0	1	2.322	-1	0	1.322	2.322
MIMAT0006789	hsa-miR-1468-5p	2.585	0	0	1	-2.585	-2.585	-1.585	2.585
MIMAT0007347	hsa-miR-1469	1	0	0	0	-1	-1	-1	1
MIMAT0000449	hsa-miR-146a-5p	10.58	10.98	11.38	11.33	0.4	0.8	0.75	11.38
MIMAT0004766	hsa-miR-146b-3p	4.807	2	2.807	3.459	-2.807	-2	-1.348	4.807
MIMAT0002809	hsa-miR-146b-5p	12.48	12.17	12.86	13.13	-0.31	0.38	0.65	13.13
MIMAT0000251	hsa-miR-147a	3.322	5.34	3.459	4.248	2.018	0.137	0.926	5.34
MIMAT0004928	hsa-miR-147b-3p	5.833	5.6	4.322	5.728	-0.233	-1.511	-0.105	5.833
MIMAT0037331	hsa-miR-147b-5p	0	0	0	3.585	0	0	3.585	3.585
MIMAT0000243	hsa-miR-148a-3p	18.13	17.69	17.81	18.45	-0.44	-0.32	0.32	18.45
MIMAT0004549	hsa-miR-148a-5p	12.8	12.31	12.23	11.27	-0.49	-0.57	-1.53	12.8
MIMAT0000759	hsa-miR-148b-3p	11.68	11.27	11.39	12.08	-0.41	-0.29	0.4	12.08
MIMAT0004699	hsa-miR-148b-5p	4.087	5.322	5	5.358	1.235	0.913	1.271	5.358
MIMAT0000450	hsa-miR-149-5p	3.7	3.459	2.322	2.585	-0.241	-1.378	-1.115	3.7
MIMAT0004610	hsa-miR-150-3p	9.175	8.707	8.898	7.644	-0.468	-0.277	-1.531	9.175
MIMAT0000451	hsa-miR-150-5p	14.29	13.12	13.34	13.29	-1.17	-0.95	-1	14.29
MIMAT0000757	hsa-miR-151a-3p	15.71	15.84	16.08	15.66	0.13	0.37	-0.05	16.08
MIMAT0004697	hsa-miR-151a-5p	14.47	11.94	13.28	12.99	-2.53	-1.19	-1.48	14.47
MIMAT0010214	hsa-miR-151b	5.624	5.887	5.143	4.183	0.263	-0.481	-1.441	5.887
MIMAT0000438	hsa-miR-152-3p	7.017	6.257	6.448	7.349	-0.76	-0.569	0.332	7.349
MIMAT0026479	hsa-miR-152-5p	2.585	2.807	1.585	0.415	0.222	-1	-2.17	2.807
MIMAT0000439	hsa-miR-153-3p	8.443	3.585	6.644	7.794	-4.858	-1.799	-0.649	8.443
MIMAT0007400	hsa-miR-1538	1	1	0	0	0	-1	-1	1
MIMAT0000646	hsa-miR-155-5p	11.87	11.09	12.11	11.97	-0.78	0.24	0.1	12.11
MIMAT0019077	hsa-miR-1587	0.8745	0	1.415	0	-0.8745	0.5405	-0.8745	1.415
MIMAT0004488	hsa-miR-15a-3p	2.585	3.322	1.585	3	0.737	-1	0.415	3.322
MIMAT0000068	hsa-miR-15a-5p	11.56	9.682	10.33	11.46	-1.878	-1.23	-0.1	11.56
MIMAT0004586	hsa-miR-15b-3p	7.889	8.937	8.326	8.455	1.048	0.437	0.566	8.937
MIMAT0000417	hsa-miR-15b-5p	11.93	9.937	11.82	11.79	-1.993	-0.11	-0.14	11.93
MIMAT0004489	hsa-miR-16-1-3p	0	2.322	2.322	2.322	2.322	2.322	2.322	2.322
MIMAT0004518	hsa-miR-16-2-3p	5.989	5.737	5.833	4.858	-0.252	-0.156	-1.131	5.989
MIMAT0000069	hsa-miR-16-5p	16.64	16.71	16.66	16.21	0.07	0.02	-0.43	16.71
MIMAT0000071	hsa-miR-17-3p	10.04	9.602	10.26	9.658	-0.438	0.22	-0.382	10.26
MIMAT0000070	hsa-miR-17-5p	11.82	11.57	12.44	12.37	-0.25	0.62	0.55	12.44
MIMAT0004558	hsa-miR-181a-2-3p	11.07	8.898	9.676	10.34	-2.172	-1.394	-0.73	11.07
MIMAT0000270	hsa-miR-181a-3p	8.931	8.43	8.716	8.5	-0.501	-0.215	-0.431	8.931
MIMAT0000256	hsa-miR-181a-5p	16.71	15.53	16.52	16.37	-1.18	-0.19	-0.34	16.71
MIMAT0031893	hsa-miR-181b-2-3p	0	0	1.585	-1	0	1.585	-1	1.585
MIMAT0022692	hsa-miR-181b-3p	3	0	1.585	1.322	-3	-1.415	-1.678	3
MIMAT0000257	hsa-miR-181b-5p	12.82	12.08	12.54	12.34	-0.74	-0.28	-0.48	12.82
MIMAT0004559	hsa-miR-181c-3p	5.17	4.907	4.555	5.044	-0.263	-0.615	-0.126	5.17
MIMAT0000258	hsa-miR-181c-5p	12.07	12.07	12.2	12.48	0	0.13	0.41	12.48
MIMAT0026608	hsa-miR-181d-3p	0	0	0	1	0	0	1	1
MIMAT0002821	hsa-miR-181d-5p	12.78	12.06	12.49	12.31	-0.72	-0.29	-0.47	12.78
MIMAT0000260	hsa-miR-182-3p	2	0	2	0	-2	0	-2	2
MIMAT0000259	hsa-miR-182-5p	18.77	18.28	18.45	19.15	-0.49	-0.32	0.38	19.15
MIMAT0006767	hsa-miR-1827	8.137	4.295	7.216	7.597	-3.842	-0.921	-0.54	8.137
MIMAT0004560	hsa-miR-183-3p	6.209	6.524	6.322	5.524	0.315	0.113	-0.685	6.524
MIMAT0000261	hsa-miR-183-5p	15.3	15.79	16.32	16.39	0.49	1.02	1.09	16.39
MIMAT0000454	hsa-miR-184	5.285	5.358	4.755	5.285	0.073	-0.53	0	5.358
MIMAT0039764	hsa-miR-1843	5.322	5.585	5.285	5.248	0.263	-0.037	-0.074	5.585
MIMAT0004611	hsa-miR-185-3p	4.322	5.358	4.459	4.459	1.036	0.137	0.137	5.358
MIMAT0000455	hsa-miR-185-5p	4.17	5.807	5.615	5.954	1.637	1.445	1.784	5.954
MIMAT0004612	hsa-miR-186-3p	1.585	3	3.858	2.7	1.415	2.273	1.115	3.858
MIMAT0000456	hsa-miR-186-5p	15.47	15.1	15.15	15.65	-0.37	-0.32	0.18	15.65
MIMAT0004613	hsa-miR-188-3p	3.907	4.392	4.954	4.087	0.485	1.047	0.18	4.954
MIMAT0000457	hsa-miR-188-5p	2.807	4.087	3.907	4	1.28	1.1	1.193	4.087
MIMAT0002891	hsa-miR-18a-3p	7.335	6.409	6.409	6.17	-0.926	-0.926	-1.165	7.335
MIMAT0000072	hsa-miR-18a-5p	8.707	7.543	8.502	9.094	-1.164	-0.205	0.387	9.094
MIMAT0001412	hsa-miR-18b-5p	8.704	7.504	8.49	9.089	-1.2	-0.214	0.385	9.089
MIMAT0026482	hsa-miR-190a-3p	3	1	3.459	2	-2	0.459	-1	3.459
MIMAT0000458	hsa-miR-190a-5p	5.209	2.585	4.644	5.409	-2.624	-0.565	0.2	5.409
MIMAT0004929	hsa-miR-190b-5p	3.17	4.392	5.858	5.508	1.222	2.688	2.338	5.858
MIMAT0001618	hsa-miR-191-3p	7.16	5.129	5	4.7	-2.031	-2.16	-2.46	7.16
MIMAT0000440	hsa-miR-191-5p	19.95	19.52	20.04	19.34	-0.43	0.09	-0.61	20.04
MIMAT0007884	hsa-miR-1910-5p	2.585	1	1	3	-1.585	-1.585	0.415	3
MIMAT0004543	hsa-miR-192-3p	6.508	8.512	7.508	6.585	2.004	1	0.077	8.512
MIMAT0000222	hsa-miR-192-5p	20.92	21.24	21.08	20.99	0.32	0.16	0.07	21.24
MIMAT0000459	hsa-miR-193a-3p	7.257	8.658	7.555	10.15	1.401	0.298	2.893	10.15
MIMAT0004614	hsa-miR-193a-5p	5	3.585	2	4.644	-1.415	-3	-0.356	5
MIMAT0002819	hsa-miR-193b-3p	7.5	6.807	6.524	6.539	-0.693	-0.976	-0.961	7.5
MIMAT0004767	hsa-miR-193b-5p	3.807	2	2.585	2.585	-1.807	-1.222	-1.222	3.807
MIMAT0004671	hsa-miR-194-3p	8.555	7.82	8.29	7.459	-0.735	-0.265	-1.096	8.555
MIMAT0000460	hsa-miR-194-5p	16.15	16.86	17.14	16.87	0.71	0.99	0.72	17.14
MIMAT0004615	hsa-miR-195-3p	2.322	2.807	2.585	2	0.485	0.263	-0.322	2.807
MIMAT0000461	hsa-miR-195-5p	12.27	12.7	12.82	12.25	0.43	0.55	-0.02	12.82
MIMAT0037307	hsa-miR-196a-1-3p	6.358	3.907	5	5.358	-2.451	-1.358	-1	6.358
MIMAT0004562	hsa-miR-196a-3p	0	0	0	-1.585	0	0	-1.585	0
MIMAT0000226	hsa-miR-196a-5p	11.13	11.08	11.65	11.86	-0.05	0.52	0.73	11.86
MIMAT0009201	hsa-miR-196b-3p	1	1.585	1.585	2	0.585	0.585	1	2
MIMAT0001080	hsa-miR-196b-5p	11.13	11.08	11.65	11.85	-0.05	0.52	0.72	11.85
MIMAT0000227	hsa-miR-197-3p	7.409	6.954	7.451	6.943	-0.455	0.042	-0.466	7.451
MIMAT0022691	hsa-miR-197-5p	4.392	2	1.585	2.322	-2.392	-2.807	-2.07	4.392
MIMAT0009447	hsa-miR-1972	2	1.585	0	1	-0.415	-2	-1	2
MIMAT0000232	hsa-miR-199a-3p	-1	0	2.322	1.585	1	3.322	2.585	2.322
MIMAT0004563	hsa-miR-199b-3p	-1	0	2.322	1.585	1	3.322	2.585	2.322
MIMAT0000073	hsa-miR-19a-3p	14.67	16.83	14.99	15.78	2.16	0.32	1.11	16.83
MIMAT0004490	hsa-miR-19a-5p	4.17	0	0	3.17	-4.17	-4.17	-1	4.17
MIMAT0004491	hsa-miR-19b-1-5p	4	3	2.322	2.807	-1	-1.678	-1.193	4
MIMAT0000074	hsa-miR-19b-3p	14.67	16.83	14.99	15.78	2.16	0.32	1.11	16.83
MIMAT0000682	hsa-miR-200a-3p	16.86	16.22	17.15	17.39	-0.64	0.29	0.53	17.39
MIMAT0001620	hsa-miR-200a-5p	11.14	10.54	10.85	10.49	-0.6	-0.29	-0.65	11.14
MIMAT0000318	hsa-miR-200b-3p	12.01	13.3	13.65	12.74	1.29	1.64	0.73	13.65
MIMAT0004571	hsa-miR-200b-5p	10.01	8.811	8.435	10.56	-1.199	-1.575	0.55	10.56
MIMAT0000617	hsa-miR-200c-3p	13.42	13.83	14.49	13.71	0.41	1.07	0.29	14.49
MIMAT0004657	hsa-miR-200c-5p	5.129	1	3	1.585	-4.129	-2.129	-3.544	5.129
MIMAT0000264	hsa-miR-203a-3p	12.52	14.15	13.47	13.95	1.63	0.95	1.43	14.15
MIMAT0031890	hsa-miR-203a-5p	3.883	5.358	4.443	6.375	1.475	0.56	2.492	6.375
MIMAT0019814	hsa-miR-203b-3p	7.311	8.29	7.996	8.375	0.979	0.685	1.064	8.375
MIMAT0019813	hsa-miR-203b-5p	11.38	12.23	11.78	12.33	0.85	0.4	0.95	12.33
MIMAT0022693	hsa-miR-204-3p	0	1.585	0	0	1.585	0	0	1.585
MIMAT0000265	hsa-miR-204-5p	7.969	8.587	9.758	10.17	0.618	1.789	2.201	10.17
MIMAT0004960	hsa-miR-208b-3p	1	1	0	1	0	-1	0	1
MIMAT0004493	hsa-miR-20a-3p	5.087	3.807	5.154	4.672	-1.28	0.067	-0.415	5.154
MIMAT0000075	hsa-miR-20a-5p	11.87	11.53	12.44	12.45	-0.34	0.57	0.58	12.45
MIMAT0001413	hsa-miR-20b-5p	10.78	10.74	11.48	11.17	-0.04	0.7	0.39	11.48
MIMAT0004494	hsa-miR-21-3p	14.64	13.77	14.11	14.58	-0.87	-0.53	-0.06	14.64
MIMAT0000076	hsa-miR-21-5p	17.1	16.51	17.41	17.91	-0.59	0.31	0.81	17.91
MIMAT0000267	hsa-miR-210-3p	10.22	10.96	9.904	10.53	0.74	-0.316	0.31	10.96
MIMAT0026475	hsa-miR-210-5p	3.17	0	2	1	-3.17	-1.17	-2.17	3.17
MIMAT0000268	hsa-miR-211-5p	7.928	8.553	9.721	10.12	0.625	1.793	2.192	10.12
MIMAT0010133	hsa-miR-2110	2.807	4.248	1.585	3.807	1.441	-1.222	1	4.248
MIMAT0011159	hsa-miR-2115-3p	0	0	1	1.585	0	1	1.585	1.585
MIMAT0011161	hsa-miR-2116-3p	0	2	0	0	2	0	0	2
MIMAT0011160	hsa-miR-2116-5p	2	0	2	0	-2	0	-2	2
MIMAT0000269	hsa-miR-212-3p	6.34	6.267	6.304	5.781	-0.073	-0.036	-0.559	6.34
MIMAT0022695	hsa-miR-212-5p	6.629	4.17	4.858	5.977	-2.459	-1.771	-0.652	6.629
MIMAT0004564	hsa-miR-214-5p	-1	0	0	0	1	1	1	0
MIMAT0026476	hsa-miR-215-3p	8.943	5.459	6.781	7.066	-3.484	-2.162	-1.877	8.943
MIMAT0000272	hsa-miR-215-5p	20.9	21.22	21.06	20.98	0.32	0.16	0.08	21.22
MIMAT0000275	hsa-miR-218-5p	0	1	0	0	1	0	0	1
MIMAT0004567	hsa-miR-219a-1-3p	5.129	3.322	3.459	2.322	-1.807	-1.67	-2.807	5.129
MIMAT0004675	hsa-miR-219a-2-3p	0	-1	0	0	-1	0	0	0
MIMAT0000276	hsa-miR-219a-5p	2.17	0	0.585	1.807	-2.17	-1.585	-0.363	2.17
MIMAT0019748	hsa-miR-219b-3p	2.907	3	2.907	3.954	0.093	0	1.047	3.954
MIMAT0019747	hsa-miR-219b-5p	0	-1	0	0	-1	0	0	0
MIMAT0000077	hsa-miR-22-3p	15.59	15.81	14.66	14.9	0.22	-0.93	-0.69	15.81
MIMAT0004495	hsa-miR-22-5p	3.17	3.585	2.807	2.585	0.415	-0.363	-0.585	3.585
MIMAT0000278	hsa-miR-221-3p	13.53	15.47	14.64	14.31	1.94	1.11	0.78	15.47
MIMAT0004568	hsa-miR-221-5p	2.585	2	4.322	3.322	-0.585	1.737	0.737	4.322
MIMAT0000279	hsa-miR-222-3p	8.224	11.06	10.06	9.106	2.836	1.836	0.882	11.06
MIMAT0004569	hsa-miR-222-5p	7.267	6.931	7.658	4.807	-0.336	0.391	-2.46	7.658
MIMAT0000280	hsa-miR-223-3p	0	1.585	0	0	1.585	0	0	1.585
MIMAT0009198	hsa-miR-224-3p	2.807	2.807	4.392	3.17	0	1.585	0.363	4.392
MIMAT0000281	hsa-miR-224-5p	11.45	10.71	10.27	10.58	-0.74	-1.18	-0.87	11.45
MIMAT0011775	hsa-miR-2276-3p	3.7	4.087	3.322	3.585	0.387	-0.378	-0.115	4.087
MIMAT0017352	hsa-miR-2277-5p	4.392	4.248	3.585	3.585	-0.144	-0.807	-0.807	4.392
MIMAT0011778	hsa-miR-2278	0	1	1.585	1.585	1	1.585	1.585	1.585
MIMAT0017950	hsa-miR-2355-3p	2	0	0	0	-2	-2	-2	2
MIMAT0016895	hsa-miR-2355-5p	2	0	2.807	0	-2	0.807	-2	2.807
MIMAT0019043	hsa-miR-2392	6.358	3.17	0	5.248	-3.188	-6.358	-1.11	6.358
MIMAT0000078	hsa-miR-23a-3p	10.3	11.14	10.81	9.869	0.84	0.51	-0.431	11.14
MIMAT0000418	hsa-miR-23b-3p	10.82	11.34	11.2	10.74	0.52	0.38	-0.08	11.34
MIMAT0004587	hsa-miR-23b-5p	2	0	0	0	-2	-2	-2	2
MIMAT0018000	hsa-miR-23c	10.37	11.14	10.87	10.04	0.77	0.5	-0.33	11.14
MIMAT0004497	hsa-miR-24-2-5p	0	0	1	2	0	1	2	2
MIMAT0000080	hsa-miR-24-3p	11.72	12.25	11.56	11.55	0.53	-0.16	-0.17	12.25
MIMAT0019953	hsa-miR-2467-3p	1	0	0	0	-1	-1	-1	1
MIMAT0019952	hsa-miR-2467-5p	7.392	5.17	7.119	7.285	-2.222	-0.273	-0.107	7.392
MIMAT0000081	hsa-miR-25-3p	15.81	16.02	15.91	16.26	0.21	0.1	0.45	16.26
MIMAT0004498	hsa-miR-25-5p	5.807	4.7	5.492	4.907	-1.107	-0.315	-0.9	5.807
MIMAT0004499	hsa-miR-26a-1-3p	4.322	2.322	3.322	2.807	-2	-1	-1.515	4.322
MIMAT0004681	hsa-miR-26a-2-3p	3.939	0	3.544	2.322	-3.939	-0.395	-1.617	3.939
MIMAT0000082	hsa-miR-26a-5p	17.25	15.97	17.05	17.6	-1.28	-0.2	0.35	17.6
MIMAT0004500	hsa-miR-26b-3p	3.585	4.7	4.17	3.907	1.115	0.585	0.322	4.7
MIMAT0000083	hsa-miR-26b-5p	12.79	12.38	13.23	13.15	-0.41	0.44	0.36	13.23
MIMAT0000084	hsa-miR-27a-3p	16.61	16.35	16.7	16.85	-0.26	0.09	0.24	16.85
MIMAT0004501	hsa-miR-27a-5p	7.833	4.524	6.833	5.555	-3.309	-1	-2.278	7.833
MIMAT0000419	hsa-miR-27b-3p	16.61	16.35	16.7	16.85	-0.26	0.09	0.24	16.85
MIMAT0004588	hsa-miR-27b-5p	9.292	7.17	8.768	7.901	-2.122	-0.524	-1.391	9.292
MIMAT0004502	hsa-miR-28-3p	15.51	14.31	14.54	14.42	-1.2	-0.97	-1.09	15.51
MIMAT0000085	hsa-miR-28-5p	10.47	8.504	9.763	8.694	-1.966	-0.707	-1.776	10.47
MIMAT0004679	hsa-miR-296-3p	1.585	1	2.322	0	-0.585	0.737	-1.585	2.322
MIMAT0002890	hsa-miR-299-5p	0	0	1	0	0	1	0	1
MIMAT0000086	hsa-miR-29a-3p	12.26	12.46	12.31	12.4	0.2	0.05	0.14	12.46
MIMAT0004503	hsa-miR-29a-5p	4.459	3	3.907	4.248	-1.459	-0.552	-0.211	4.459
MIMAT0004514	hsa-miR-29b-1-5p	4.459	2.17	0.585	2	-2.289	-3.874	-2.459	4.459
MIMAT0004515	hsa-miR-29b-2-5p	0	-1	-1	1.585	-1	-1	1.585	1.585
MIMAT0000100	hsa-miR-29b-3p	10.58	10.07	10.37	10.73	-0.51	-0.21	0.15	10.73
MIMAT0000681	hsa-miR-29c-3p	12.24	12.44	12.29	12.38	0.2	0.05	0.14	12.44
MIMAT0004673	hsa-miR-29c-5p	2.322	2	2	3.7	-0.322	-0.322	1.378	3.7
MIMAT0004903	hsa-miR-300	0.585	0.585	1	-1	0	0.415	-1.585	1
MIMAT0000688	hsa-miR-301a-3p	11.62	10.43	11.02	11.97	-1.19	-0.6	0.35	11.97
MIMAT0022696	hsa-miR-301a-5p	2.807	0	1.585	2.585	-2.807	-1.222	-0.222	2.807
MIMAT0004958	hsa-miR-301b-3p	11.62	10.45	11.02	11.96	-1.17	-0.6	0.34	11.96
MIMAT0019864	hsa-miR-3064-5p	1	2.585	0	2.807	1.585	-1	1.807	2.807
MIMAT0015378	hsa-miR-3065-3p	4.209	5.459	3.954	5.807	1.25	-0.255	1.598	5.807
MIMAT0015066	hsa-miR-3065-5p	8.212	7.103	8.224	8.478	-1.109	0.012	0.266	8.478
MIMAT0015027	hsa-miR-3074-3p	3.17	3.322	3.322	3.7	0.152	0.152	0.53	3.7
MIMAT0019208	hsa-miR-3074-5p	11.52	12.05	11.27	11.16	0.53	-0.25	-0.36	12.05
MIMAT0000088	hsa-miR-30a-3p	11.29	10.5	11.19	12.28	-0.79	-0.1	0.99	12.28
MIMAT0000087	hsa-miR-30a-5p	12.2	11.22	11.39	11.99	-0.98	-0.81	-0.21	12.2
MIMAT0004589	hsa-miR-30b-3p	5.907	4	4.858	3.17	-1.907	-1.049	-2.737	5.907
MIMAT0000420	hsa-miR-30b-5p	12.41	12.57	12.86	13.4	0.16	0.45	0.99	13.4
MIMAT0004674	hsa-miR-30c-1-3p	9.011	6.7	7.948	6.285	-2.311	-1.063	-2.726	9.011
MIMAT0004550	hsa-miR-30c-2-3p	5.7	3.907	5.858	3.585	-1.793	0.158	-2.115	5.858
MIMAT0000244	hsa-miR-30c-5p	9.264	8.982	9.662	9.834	-0.282	0.398	0.57	9.834
MIMAT0004551	hsa-miR-30d-3p	9.745	7.307	8.849	8.874	-2.438	-0.896	-0.871	9.745
MIMAT0000245	hsa-miR-30d-5p	12.18	11.22	11.37	11.98	-0.96	-0.81	-0.2	12.18
MIMAT0000693	hsa-miR-30e-3p	10.79	10.38	10.93	12.19	-0.41	0.14	1.4	12.19
MIMAT0000692	hsa-miR-30e-5p	12.02	11.06	11.22	11.81	-0.96	-0.8	-0.21	12.02
MIMAT0000089	hsa-miR-31-5p	5.728	4.807	5.7	5.17	-0.921	-0.028	-0.558	5.728
MIMAT0014978	hsa-miR-3116	5	3.807	5.322	4.931	-1.193	0.322	-0.069	5.322
MIMAT0014982	hsa-miR-3120-3p	-1	0	0	0	1	1	1	0
MIMAT0014986	hsa-miR-3124-5p	0	1.585	2	0	1.585	2	0	2
MIMAT0019201	hsa-miR-3127-3p	1	0	0	0	-1	-1	-1	1
MIMAT0014990	hsa-miR-3127-5p	6.229	6.129	4.755	6.022	-0.1	-1.474	-0.207	6.229
MIMAT0014991	hsa-miR-3128	0	0	0	2	0	0	2	2
MIMAT0019202	hsa-miR-3129-3p	0	0.585	0	0	0.585	0	0	0.585
MIMAT0014992	hsa-miR-3129-5p	0	0.585	0	0	0.585	0	0	0.585
MIMAT0014994	hsa-miR-3130-3p	1.585	0	0	0	-1.585	-1.585	-1.585	1.585
MIMAT0014996	hsa-miR-3131	0	2.807	3	2.585	2.807	3	2.585	3
MIMAT0014998	hsa-miR-3133	2.322	1	0	1	-1.322	-2.322	-1.322	2.322
MIMAT0015000	hsa-miR-3134	1	0	0	0	-1	-1	-1	1
MIMAT0019203	hsa-miR-3136-3p	0	0	-1	0	0	-1	0	0
MIMAT0015003	hsa-miR-3136-5p	2.322	1	3.524	3	-1.322	1.202	0.678	3.524
MIMAT0015006	hsa-miR-3138	1	0	2	0	-1	1	-1	2
MIMAT0015007	hsa-miR-3139	0	0	0	1	0	0	1	1
MIMAT0015008	hsa-miR-3140-3p	0	0	1	2.322	0	1	2.322	2.322
MIMAT0015012	hsa-miR-3143	0	1.585	0	0	1.585	0	0	1.585
MIMAT0015015	hsa-miR-3144-3p	3.907	5.459	5.755	5.087	1.552	1.848	1.18	5.755
MIMAT0015016	hsa-miR-3145-3p	4.426	2.585	3.7	3.907	-1.841	-0.726	-0.519	4.426
MIMAT0019205	hsa-miR-3145-5p	3.248	3.907	3.459	3.322	0.659	0.211	0.074	3.907
MIMAT0015022	hsa-miR-3149	0	0	2.585	0	0	2.585	0	2.585
MIMAT0015023	hsa-miR-3150a-3p	0	1.459	0	0	1.459	0	0	1.459
MIMAT0019206	hsa-miR-3150a-5p	1	1.459	0.585	0	0.459	-0.415	-1	1.459
MIMAT0018194	hsa-miR-3150b-3p	0	2.087	0	1	2.087	0	1	2.087
MIMAT0019226	hsa-miR-3150b-5p	1	0.3219	0.585	0	-0.6781	-0.415	-1	1
MIMAT0015029	hsa-miR-3155a	3.17	2	3	2.585	-1.17	-0.17	-0.585	3.17
MIMAT0019210	hsa-miR-3157-3p	2	2.322	1	0	0.322	-1	-2	2.322
MIMAT0015031	hsa-miR-3157-5p	1	0	0	1	-1	-1	0	1
MIMAT0015032	hsa-miR-3158-3p	6.401	2.585	4.248	4.322	-3.816	-2.153	-2.079	6.401
MIMAT0019211	hsa-miR-3158-5p	0.585	0	0	0	-0.585	-0.585	-0.585	0.585
MIMAT0015033	hsa-miR-3159	2.585	3	1.585	2.807	0.415	-1	0.222	3
MIMAT0015034	hsa-miR-3160-3p	2.585	1.585	0.585	0	-1	-2	-2.585	2.585
MIMAT0019212	hsa-miR-3160-5p	1	0	0.585	0	-1	-0.415	-1	1
MIMAT0019213	hsa-miR-3162-3p	0	1	2.585	3.7	1	2.585	3.7	3.7
MIMAT0015036	hsa-miR-3162-5p	0	1.585	0	0	1.585	0	0	1.585
MIMAT0015037	hsa-miR-3163	1	0	0	1	-1	-1	0	1
MIMAT0015039	hsa-miR-3165	0	1	0	0	1	0	0	1
MIMAT0015043	hsa-miR-3168	3.322	2.585	3.17	2	-0.737	-0.152	-1.322	3.322
MIMAT0015048	hsa-miR-3173-3p	0	0	2.585	0	0	2.585	0	2.585
MIMAT0019214	hsa-miR-3173-5p	1	0	0	1	-1	-1	0	1
MIMAT0015051	hsa-miR-3174	6.304	6.15	6	6	-0.154	-0.304	-0.304	6.304
MIMAT0015053	hsa-miR-3176	1	2	0	0	1	-1	-1	2
MIMAT0015054	hsa-miR-3177-3p	4.459	2.322	2.807	2.585	-2.137	-1.652	-1.874	4.459
MIMAT0015055	hsa-miR-3178	0	2	1.585	0	2	1.585	0	2
MIMAT0018178	hsa-miR-3180	0	0.585	0	0	0.585	0	0	0.585
MIMAT0015058	hsa-miR-3180-3p	4.392	2.7	2.585	2	-1.692	-1.807	-2.392	4.392
MIMAT0015061	hsa-miR-3181	0	0	0	1	0	0	1	1
MIMAT0015062	hsa-miR-3182	0	0	0	2	0	0	2	2
MIMAT0022731	hsa-miR-3184-3p	14.59	15.76	14.3	13.75	1.17	-0.29	-0.84	15.76
MIMAT0015064	hsa-miR-3184-5p	8.812	9.849	8.658	8.765	1.037	-0.154	-0.047	9.849
MIMAT0015069	hsa-miR-3187-3p	0	1.585	0	0	1.585	0	0	1.585
MIMAT0019216	hsa-miR-3187-5p	0	1	0	0	1	0	0	1
MIMAT0015070	hsa-miR-3188	2.807	3	3.459	2.322	0.193	0.652	-0.485	3.459
MIMAT0022839	hsa-miR-3190-3p	0	2.585	0	1.585	2.585	0	1.585	2.585
MIMAT0015076	hsa-miR-3192-5p	0	1	0	0	1	0	0	1
MIMAT0015079	hsa-miR-3195	0	2.585	3.7	3	2.585	3.7	3	3.7
MIMAT0004505	hsa-miR-32-3p	4.322	2	4.585	4.322	-2.322	0.263	0	4.585
MIMAT0000090	hsa-miR-32-5p	8.566	7.484	7.788	9.061	-1.082	-0.778	0.495	9.061
MIMAT0015085	hsa-miR-3200-3p	4.858	6.304	5.129	5.858	1.446	0.271	1	6.304
MIMAT0017392	hsa-miR-3200-5p	0	0	0	1	0	0	1	1
MIMAT0015089	hsa-miR-3202	0	2.322	0	0	2.322	0	0	2.322
MIMAT0000510	hsa-miR-320a-3p	12.47	14.55	13.57	12.76	2.08	1.1	0.29	14.55
MIMAT0005792	hsa-miR-320b	12.49	14.55	13.57	12.77	2.06	1.08	0.28	14.55
MIMAT0005793	hsa-miR-320c	10.98	13.44	12.16	10.8	2.46	1.18	-0.18	13.44
MIMAT0006764	hsa-miR-320d	5.715	11.19	8.852	6.686	5.475	3.137	0.971	11.19
MIMAT0015072	hsa-miR-320e	0.2224	4.94	2.415	-1.585	4.7176	2.1926	-1.8074	4.94
MIMAT0000762	hsa-miR-324-3p	7.276	7.087	5.931	6.883	-0.189	-1.345	-0.393	7.276
MIMAT0000761	hsa-miR-324-5p	6.807	6.34	5.907	5.17	-0.467	-0.9	-1.637	6.807
MIMAT0000756	hsa-miR-326	0	3	2	1.585	3	2	1.585	3
MIMAT0000752	hsa-miR-328-3p	3.17	4.248	3.7	4.087	1.078	0.53	0.917	4.248
MIMAT0000751	hsa-miR-330-3p	4.585	5.728	4.858	4.755	1.143	0.273	0.17	5.728
MIMAT0004693	hsa-miR-330-5p	5.129	4	5.044	4.585	-1.129	-0.085	-0.544	5.129
MIMAT0000760	hsa-miR-331-3p	3.459	0	1.585	2.322	-3.459	-1.874	-1.137	3.459
MIMAT0004700	hsa-miR-331-5p	5.555	7.276	5.807	5.833	1.721	0.252	0.278	7.276
MIMAT0004703	hsa-miR-335-3p	11.76	11.39	11.51	11.71	-0.37	-0.25	-0.05	11.76
MIMAT0000765	hsa-miR-335-5p	8.914	9.156	9.397	9.301	0.242	0.483	0.387	9.397
MIMAT0000763	hsa-miR-338-3p	8.02	6.707	7.943	8.25	-1.313	-0.077	0.23	8.25
MIMAT0004701	hsa-miR-338-5p	4.833	5.644	4.555	5.672	0.811	-0.278	0.839	5.672
MIMAT0004702	hsa-miR-339-3p	9.435	8.384	8.366	8.295	-1.051	-1.069	-1.14	9.435
MIMAT0000764	hsa-miR-339-5p	8.353	7.409	7.555	7.592	-0.944	-0.798	-0.761	8.353
MIMAT0004506	hsa-miR-33a-3p	2.585	2.807	2.807	2.807	0.222	0.222	0.222	2.807
MIMAT0000091	hsa-miR-33a-5p	6.833	4.087	5.931	6	-2.746	-0.902	-0.833	6.833
MIMAT0004811	hsa-miR-33b-3p	5.524	3	4.392	3	-2.524	-1.132	-2.524	5.524
MIMAT0003301	hsa-miR-33b-5p	6.022	5.044	5.285	4.087	-0.978	-0.737	-1.935	6.022
MIMAT0000750	hsa-miR-340-3p	2	0	0	0	-2	-2	-2	2
MIMAT0004692	hsa-miR-340-5p	10.61	8.94	10.88	11.42	-1.67	0.27	0.81	11.42
MIMAT0000753	hsa-miR-342-3p	1	0	0	0	-1	-1	-1	1
MIMAT0022698	hsa-miR-345-3p	0	1	0	0	1	0	0	1
MIMAT0000772	hsa-miR-345-5p	11.5	11.44	10.71	10.88	-0.06	-0.79	-0.62	11.5
MIMAT0004557	hsa-miR-34a-3p	2.322	0	0	2	-2.322	-2.322	-0.322	2.322
MIMAT0000255	hsa-miR-34a-5p	6.82	5.858	6.322	7.839	-0.962	-0.498	1.019	7.839
MIMAT0000685	hsa-miR-34b-5p	-1	0	0	0	1	1	1	0
MIMAT0000686	hsa-miR-34c-5p	-1	0	1	3.17	1	2	4.17	3.17
MIMAT0022741	hsa-miR-3529-3p	10.32	8.165	10.26	10.62	-2.155	-0.06	0.3	10.62
MIMAT0019828	hsa-miR-3529-5p	1.222	2.585	-1.585	-1.585	1.363	-2.807	-2.807	2.585
MIMAT0017982	hsa-miR-3605-3p	5	2.585	0	2	-2.415	-5	-3	5
MIMAT0017981	hsa-miR-3605-5p	8.34	9.428	9.152	9.152	1.088	0.812	0.812	9.428
MIMAT0017986	hsa-miR-3609	3.322	0	1	2	-3.322	-2.322	-1.322	3.322
MIMAT0004682	hsa-miR-361-3p	5.285	4.644	4.17	5.322	-0.641	-1.115	0.037	5.322
MIMAT0000703	hsa-miR-361-5p	9.733	10.25	9.964	9.587	0.517	0.231	-0.146	10.25
MIMAT0017987	hsa-miR-3610	2.322	0	0	0	-2.322	-2.322	-2.322	2.322
MIMAT0017988	hsa-miR-3611	0	0	1	0	0	1	0	1
MIMAT0017991	hsa-miR-3613-3p	5.644	7.257	6.459	5.426	1.613	0.815	-0.218	7.257
MIMAT0017990	hsa-miR-3613-5p	6.87	1.585	6.426	7.109	-5.285	-0.444	0.239	7.109
MIMAT0017992	hsa-miR-3614-5p	3.459	2.585	2.322	2.807	-0.874	-1.137	-0.652	3.459
MIMAT0017994	hsa-miR-3615	4.248	3.17	2.322	3	-1.078	-1.926	-1.248	4.248
MIMAT0017997	hsa-miR-3617-5p	0	0	0	1	0	0	1	1
MIMAT0004683	hsa-miR-362-3p	5.358	7.516	5.17	4.907	2.158	-0.188	-0.451	7.516
MIMAT0000705	hsa-miR-362-5p	6.883	5.087	6.6	6.919	-1.796	-0.283	0.036	6.919
MIMAT0018001	hsa-miR-3620-3p	2.322	3.322	1	3.585	1	-1.322	1.263	3.585
MIMAT0022967	hsa-miR-3620-5p	2.273	0	2.939	2.807	-2.273	0.666	0.534	2.939
MIMAT0018065	hsa-miR-3646	2.322	2.322	0	2.585	0	-2.322	0.263	2.585
MIMAT0018071	hsa-miR-3651	4.644	6.044	2	4.17	1.4	-2.644	-0.474	6.044
MIMAT0018080	hsa-miR-3659	1.585	0	0	0	-1.585	-1.585	-1.585	1.585
MIMAT0000710	hsa-miR-365a-3p	6.313	7.257	6.322	6.476	0.944	0.009	0.163	7.257
MIMAT0009199	hsa-miR-365a-5p	3	0	1.585	2.322	-3	-1.415	-0.678	3
MIMAT0022834	hsa-miR-365b-3p	6.313	7.257	6.322	6.476	0.944	0.009	0.163	7.257
MIMAT0022833	hsa-miR-365b-5p	3.17	2	0	4.17	-1.17	-3.17	1	4.17
MIMAT0018082	hsa-miR-3661	1.585	0	1.585	0	-1.585	0	-1.585	1.585
MIMAT0018083	hsa-miR-3662	2.322	0	0	0	-2.322	-2.322	-2.322	2.322
MIMAT0018085	hsa-miR-3663-3p	0	0	0	1	0	0	1	1
MIMAT0019220	hsa-miR-3664-3p	0	2	3	2.322	2	3	2.322	3
MIMAT0018101	hsa-miR-3677-3p	3.322	6.82	3.907	1.585	3.498	0.585	-1.737	6.82
MIMAT0018105	hsa-miR-3679-3p	0	1	0	0	1	0	0	1
MIMAT0018104	hsa-miR-3679-5p	3.322	4.524	4.17	4.17	1.202	0.848	0.848	4.524
MIMAT0018106	hsa-miR-3680-5p	0	2	0	0	2	0	0	2
MIMAT0018108	hsa-miR-3681-5p	0	0	3	2.585	0	3	2.585	3
MIMAT0018112	hsa-miR-3684	0	0	1.585	0	0	1.585	0	1.585
MIMAT0018116	hsa-miR-3688-3p	3.248	4.755	3.17	2	1.507	-0.078	-1.248	4.755
MIMAT0019223	hsa-miR-3688-5p	1.322	0	2	0	-1.322	0.678	-1.322	2
MIMAT0018117	hsa-miR-3689a-5p	0	0	0	-2	0	0	-2	0
MIMAT0018180	hsa-miR-3689b-5p	0	0	0	-2	0	0	-2	0
MIMAT0019009	hsa-miR-3689e	0	0	0	-2	0	0	-2	0
MIMAT0019010	hsa-miR-3689f	0	0	0	-2	0	0	-2	0
MIMAT0018120	hsa-miR-3691-5p	2	2	3.459	2	0	1.459	0	3.459
MIMAT0026483	hsa-miR-370-5p	2	0	0	0	-2	-2	-2	2
MIMAT0000723	hsa-miR-371a-3p	0	1	0	0	1	0	0	1
MIMAT0004687	hsa-miR-371a-5p	0	1.807	0	1.322	1.807	0	1.322	1.807
MIMAT0019893	hsa-miR-371b-3p	0	3.392	0	2.7	3.392	0	2.7	3.392
MIMAT0000726	hsa-miR-373-3p	1	0	2	2	-1	1	1	2
MIMAT0004688	hsa-miR-374a-3p	9.354	6.489	8.234	9.231	-2.865	-1.12	-0.123	9.354
MIMAT0000727	hsa-miR-374a-5p	8.185	10.9	9.624	8.877	2.715	1.439	0.692	10.9
MIMAT0004956	hsa-miR-374b-3p	6.266	3.638	6.17	6.223	-2.628	-0.096	-0.043	6.266
MIMAT0004955	hsa-miR-374b-5p	8.144	10.93	9.649	8.846	2.786	1.505	0.702	10.93
MIMAT0022735	hsa-miR-374c-3p	8.144	10.93	9.649	8.846	2.786	1.505	0.702	10.93
MIMAT0018443	hsa-miR-374c-5p	0	3.271	1.907	0	3.271	1.907	0	3.271
MIMAT0000728	hsa-miR-375-3p	16.37	14.73	14.32	14.74	-1.64	-2.05	-1.63	16.37
MIMAT0037313	hsa-miR-375-5p	3.17	1.585	0	0	-1.585	-3.17	-3.17	3.17
MIMAT0000732	hsa-miR-378a-3p	14.64	15.64	14.69	15.02	1	0.05	0.38	15.64
MIMAT0000731	hsa-miR-378a-5p	4.03	5.791	3.655	6.22	1.761	-0.375	2.19	6.22
MIMAT0014999	hsa-miR-378b	3.352	5.232	2.958	3.678	1.88	-0.394	0.326	5.232
MIMAT0016847	hsa-miR-378c	15.33	16.27	15.42	15.74	0.94	0.09	0.41	16.27
MIMAT0018926	hsa-miR-378d	8.523	10.36	8.548	9.072	1.837	0.025	0.549	10.36
MIMAT0018927	hsa-miR-378e	3.486	5.232	2.958	3.678	1.746	-0.528	0.192	5.232
MIMAT0018932	hsa-miR-378f	8.522	10.35	8.548	9.071	1.828	0.026	0.549	10.35
MIMAT0018984	hsa-miR-378h	11.79	13.3	12.03	12.46	1.51	0.24	0.67	13.3
MIMAT0019074	hsa-miR-378i	11.82	13.31	12.05	12.48	1.49	0.23	0.66	13.31
MIMAT0024612	hsa-miR-378j	3.331	5.183	2.871	3.601	1.852	-0.46	0.27	5.183
MIMAT0000736	hsa-miR-381-3p	2.7	2.17	3	2.7	-0.53	0.3	0	3
MIMAT0018179	hsa-miR-3907	0	0	-1	0	0	-1	0	0
MIMAT0018183	hsa-miR-3909	3	3.17	3.17	2.807	0.17	0.17	-0.193	3.17
MIMAT0018185	hsa-miR-3911	2.585	2	0	2	-0.585	-2.585	-0.585	2.585
MIMAT0018186	hsa-miR-3912-3p	1	0	3.087	3.585	-1	2.087	2.585	3.585
MIMAT0027036	hsa-miR-3912-5p	0	0	-1	0	0	-1	0	0
MIMAT0019225	hsa-miR-3913-3p	2.17	2.7	2.7	3.524	0.53	0.53	1.354	3.524
MIMAT0018187	hsa-miR-3913-5p	2.17	2.7	2.7	3.524	0.53	0.53	1.354	3.524
MIMAT0018190	hsa-miR-3916	2.807	2.322	0	0	-0.485	-2.807	-2.807	2.807
MIMAT0018191	hsa-miR-3917	2	0	0	0	-2	-2	-2	2
MIMAT0018198	hsa-miR-3923	0	0	0	1	0	0	1	1
MIMAT0018200	hsa-miR-3925-5p	0	1.585	1.585	1.585	1.585	1.585	1.585	1.585
MIMAT0018205	hsa-miR-3928-3p	2.322	2.807	0	4.087	0.485	-2.322	1.765	4.087
MIMAT0018206	hsa-miR-3929	6.392	5.931	6	5.755	-0.461	-0.392	-0.637	6.392
MIMAT0018349	hsa-miR-3934-5p	2	5.17	4.087	3	3.17	2.087	1	5.17
MIMAT0018355	hsa-miR-3939	3	0	0	1.585	-3	-3	-1.415	3
MIMAT0018356	hsa-miR-3940-3p	2.807	2.585	0	0	-0.222	-2.807	-2.807	2.807
MIMAT0019229	hsa-miR-3940-5p	2.322	3.459	3.807	2.322	1.137	1.485	0	3.807
MIMAT0018357	hsa-miR-3941	0	0	1.585	0	0	1.585	0	1.585
MIMAT0018358	hsa-miR-3942-5p	3	3	3	3.459	0	0	0.459	3.459
MIMAT0018360	hsa-miR-3944-3p	0	2.585	2.585	2.585	2.585	2.585	2.585	2.585
MIMAT0019231	hsa-miR-3944-5p	0	2.322	1	1	2.322	1	1	2.322
MIMAT0019337	hsa-miR-3960	3.585	1	4.448	4.565	-2.585	0.863	0.98	4.565
MIMAT0002171	hsa-miR-410-3p	2	3.7	3.7	3.322	1.7	1.7	1.322	3.7
MIMAT0003329	hsa-miR-411-5p	1	2.585	3.17	2.585	1.585	2.17	1.585	3.17
MIMAT0003339	hsa-miR-421	11.4	10.14	10.31	11.26	-1.26	-1.09	-0.14	11.4
MIMAT0001339	hsa-miR-422a	14.46	15.43	14.5	14.8	0.97	0.04	0.34	15.43
MIMAT0001340	hsa-miR-423-3p	12.73	12.54	11.74	13.02	-0.19	-0.99	0.29	13.02
MIMAT0004748	hsa-miR-423-5p	14.59	15.76	14.3	13.75	1.17	-0.29	-0.84	15.76
MIMAT0004749	hsa-miR-424-3p	6.728	6.87	6.044	6.129	0.142	-0.684	-0.599	6.87
MIMAT0001341	hsa-miR-424-5p	8.114	6.87	7.877	8.745	-1.244	-0.237	0.631	8.745
MIMAT0001343	hsa-miR-425-3p	8.006	9.658	8.592	8.662	1.652	0.586	0.656	9.658
MIMAT0003393	hsa-miR-425-5p	13.08	13.32	13.18	12.52	0.24	0.1	-0.56	13.32
MIMAT0016916	hsa-miR-4286	0	0	2	1.585	0	2	1.585	2
MIMAT0016918	hsa-miR-4288	0	0	1	0	0	1	0	1
MIMAT0016920	hsa-miR-4289	3.459	3.977	6.165	3.755	0.518	2.706	0.296	6.165
MIMAT0001536	hsa-miR-429	14.3	14.74	14.77	14.78	0.44	0.47	0.48	14.78
MIMAT0016921	hsa-miR-4290	1	0	0	0	-1	-1	-1	1
MIMAT0016852	hsa-miR-4298	0	3.459	0	0	3.459	0	0	3.459
MIMAT0001625	hsa-miR-431-5p	0	1	0	0	1	0	0	1
MIMAT0016872	hsa-miR-4317	0	-2	-2	0	-2	-2	0	0
MIMAT0016887	hsa-miR-4325	0	1.222	1.939	0	1.222	1.939	0	1.939
MIMAT0018939	hsa-miR-4424	1	0	0	0	-1	-1	-1	1
MIMAT0018943	hsa-miR-4428	0	3.17	0	0	3.17	0	0	3.17
MIMAT0018944	hsa-miR-4429	6.484	11.3	9.107	7.063	4.816	2.623	0.579	11.3
MIMAT0018947	hsa-miR-4431	0	2.585	0	0	2.585	0	0	2.585
MIMAT0018949	hsa-miR-4433a-3p	-1	-1.585	1.322	-1	-0.585	2.322	0	1.322
MIMAT0020956	hsa-miR-4433a-5p	0	1.503	0	0	1.503	0	0	1.503
MIMAT0030414	hsa-miR-4433b-3p	0	0.585	0	0	0.585	0	0	0.585
MIMAT0030413	hsa-miR-4433b-5p	-1	-1.585	1.322	-1	-0.585	2.322	0	1.322
MIMAT0018951	hsa-miR-4435	4.087	0	0	1.585	-4.087	-4.087	-2.502	4.087
MIMAT0018958	hsa-miR-4440	0	1	0	0	1	0	0	1
MIMAT0018961	hsa-miR-4443	1	0	4.087	4.17	-1	3.087	3.17	4.17
MIMAT0018965	hsa-miR-4446-3p	8.114	7.672	7.375	7.577	-0.442	-0.739	-0.537	8.114
MIMAT0018967	hsa-miR-4448	3.322	4.585	6.044	6	1.263	2.722	2.678	6.044
MIMAT0018968	hsa-miR-4449	1.585	0	0	0	-1.585	-1.585	-1.585	1.585
MIMAT0018976	hsa-miR-4454	2.459	5.807	5.129	4.524	3.348	2.67	2.065	5.807
MIMAT0019000	hsa-miR-4473	0	0	3.459	2.322	0	3.459	2.322	3.459
MIMAT0019001	hsa-miR-4474-3p	1	1	0	0	0	-1	-1	1
MIMAT0019002	hsa-miR-4475	0	0	0	1	0	0	1	1
MIMAT0019011	hsa-miR-4479	1.585	2.807	1	1.585	1.222	-0.585	0	2.807
MIMAT0001532	hsa-miR-448	0	0	2	0	0	2	0	2
MIMAT0019017	hsa-miR-4483	5.17	0	0	0	-5.17	-5.17	-5.17	5.17
MIMAT0019019	hsa-miR-4485-3p	2	1.585	0	2.807	-0.415	-2	0.807	2.807
MIMAT0019022	hsa-miR-4488	0	0	2	3	0	2	3	3
MIMAT0019027	hsa-miR-4492	0	1.585	0	1	1.585	0	1	1.585
MIMAT0019031	hsa-miR-4496	0	1	0	0	1	0	0	1
MIMAT0019033	hsa-miR-4498	1.585	0	0	1	-1.585	-1.585	-0.585	1.585
MIMAT0001541	hsa-miR-449a	4.907	0	3.322	4.962	-4.907	-1.585	0.055	4.962
MIMAT0003327	hsa-miR-449b-5p	4.907	0	3.459	4.985	-4.907	-1.448	0.078	4.985
MIMAT0010251	hsa-miR-449c-5p	4.644	5.17	4.248	5.007	0.526	-0.396	0.363	5.17
MIMAT0019036	hsa-miR-4500	2.545	-0.386	1.962	2.223	-2.931	-0.583	-0.322	2.545
MIMAT0019040	hsa-miR-4504	2.585	2.585	2.807	2.322	0	0.222	-0.263	2.807
MIMAT0019044	hsa-miR-4507	-1.585	0	0.737	0	1.585	2.322	1.585	0.737
MIMAT0031074	hsa-miR-450a-2-3p	1	2	0	1	1	-1	0	2
MIMAT0001545	hsa-miR-450a-5p	6.539	4.907	5.492	6.539	-1.632	-1.047	0	6.539
MIMAT0004909	hsa-miR-450b-5p	8.669	6.768	7.687	8.304	-1.901	-0.982	-0.365	8.669
MIMAT0019047	hsa-miR-4510	9.62	7.679	9.259	9.379	-1.941	-0.361	-0.241	9.62
MIMAT0019048	hsa-miR-4511	1	1.585	2	1	0.585	1	0	2
MIMAT0019049	hsa-miR-4512	2.807	1.585	1.585	0	-1.222	-1.222	-2.807	2.807
MIMAT0019052	hsa-miR-4515	0	0	0	1	0	0	1	1
MIMAT0019053	hsa-miR-4516	3	7.066	6.644	6.629	4.066	3.644	3.629	7.066
MIMAT0001631	hsa-miR-451a	2.807	3.7	4.755	5.524	0.893	1.948	2.717	5.524
MIMAT0001635	hsa-miR-452-5p	7.687	8.592	8.093	8.281	0.905	0.406	0.594	8.592
MIMAT0020300	hsa-miR-4520-2-3p	2.585	2.322	0	2.585	-0.263	-2.585	0	2.585
MIMAT0019060	hsa-miR-4522	0	2.322	0	0	2.322	0	0	2.322
MIMAT0019070	hsa-miR-4531	2.585	0	0	0	-2.585	-2.585	-2.585	2.585
MIMAT0003885	hsa-miR-454-3p	8.508	7.629	9.281	8.986	-0.879	0.773	0.478	9.281
MIMAT0003884	hsa-miR-454-5p	6.954	7.801	7.055	6.066	0.847	0.101	-0.888	7.801
MIMAT0003150	hsa-miR-455-5p	3.585	3.322	3.17	3.585	-0.263	-0.415	0	3.585
MIMAT0019688	hsa-miR-4632-3p	1	0	0	0	-1	-1	-1	1
MIMAT0019691	hsa-miR-4634	0	1.585	1	2.907	1.585	1	2.907	2.907
MIMAT0019696	hsa-miR-4638-3p	1.585	3.7	0	1	2.115	-1.585	-0.585	3.7
MIMAT0019701	hsa-miR-4641	2.322	1	3	2.807	-1.322	0.678	0.485	3
MIMAT0019704	hsa-miR-4644	1	0	0	0	-1	-1	-1	1
MIMAT0019706	hsa-miR-4645-3p	3.322	3.7	2	3.17	0.378	-1.322	-0.152	3.7
MIMAT0019708	hsa-miR-4646-3p	0	0	2.585	0	0	2.585	0	2.585
MIMAT0019707	hsa-miR-4646-5p	0	1	0	0	1	0	0	1
MIMAT0019709	hsa-miR-4647	0	0	2	1	0	2	1	2
MIMAT0019710	hsa-miR-4648	1	2	0	1	1	-1	0	2
MIMAT0019716	hsa-miR-4652-5p	2.585	3.585	3.322	0	1	0.737	-2.585	3.585
MIMAT0019719	hsa-miR-4653-3p	0	0	1	0	0	1	0	1
MIMAT0019718	hsa-miR-4653-5p	0	2	0	0	2	0	0	2
MIMAT0019720	hsa-miR-4654	1	0	0	1.585	-1	-1	0.585	1.585
MIMAT0019721	hsa-miR-4655-5p	0	1	0	0	1	0	0	1
MIMAT0019724	hsa-miR-4657	0	0	1.585	0	0	1.585	0	1.585
MIMAT0019725	hsa-miR-4658	1	2.807	0	0	1.807	-1	-1	2.807
MIMAT0019727	hsa-miR-4659a-3p	1.322	0	0	1	-1.322	-1.322	-0.322	1.322
MIMAT0019734	hsa-miR-4659b-3p	1.322	0	0	1	-1.322	-1.322	-0.322	1.322
MIMAT0015002	hsa-miR-466	0	0	2.585	1.585	0	2.585	1.585	2.585
MIMAT0019730	hsa-miR-4661-3p	1	0.585	1.807	1.585	-0.415	0.807	0.585	1.807
MIMAT0019729	hsa-miR-4661-5p	4.392	4.209	2.907	3.907	-0.183	-1.485	-0.485	4.392
MIMAT0019732	hsa-miR-4662a-3p	-1.585	0	0	0	1.585	1.585	1.585	0
MIMAT0019731	hsa-miR-4662a-5p	3.059	0	0	0	-3.059	-3.059	-3.059	3.059
MIMAT0019736	hsa-miR-4662b	-1.585	0	0	0	1.585	1.585	1.585	0
MIMAT0019738	hsa-miR-4664-3p	4.17	6.615	5.977	4.248	2.445	1.807	0.078	6.615
MIMAT0019737	hsa-miR-4664-5p	0	0	0	1.585	0	0	1.585	1.585
MIMAT0019742	hsa-miR-4666a-3p	0	2	0	0	2	0	0	2
MIMAT0019741	hsa-miR-4666a-5p	0	0	1.585	0	0	1.585	0	1.585
MIMAT0019743	hsa-miR-4667-5p	0	3.459	0	0	3.459	0	0	3.459
MIMAT0019745	hsa-miR-4668-5p	0	0	0	2.322	0	0	2.322	2.322
MIMAT0019754	hsa-miR-4672	0	2	2	0	2	2	0	2
MIMAT0019759	hsa-miR-4676-3p	0	2.322	0	0	2.322	0	0	2.322
MIMAT0019761	hsa-miR-4677-3p	6.7	4	6.476	5.044	-2.7	-0.224	-1.656	6.7
MIMAT0019760	hsa-miR-4677-5p	1	2.322	1.585	0	1.322	0.585	-1	2.322
MIMAT0019768	hsa-miR-4683	0	2	1	0	2	1	0	2
MIMAT0019770	hsa-miR-4684-3p	1.585	2	1.807	3.392	0.415	0.222	1.807	3.392
MIMAT0019769	hsa-miR-4684-5p	0	0	0.585	-1	0	0.585	-1	0.585
MIMAT0019772	hsa-miR-4685-3p	2.322	2.322	2	2.807	0	-0.322	0.485	2.807
MIMAT0019774	hsa-miR-4687-5p	0	1	0	0	1	0	0	1
MIMAT0019777	hsa-miR-4688	2.807	4	3.459	2.322	1.193	0.652	-0.485	4
MIMAT0019778	hsa-miR-4689	0	0	0	1	0	0	1	1
MIMAT0019789	hsa-miR-4695-3p	3.273	1.737	4.059	3.544	-1.536	0.786	0.271	4.059
MIMAT0019792	hsa-miR-4697-3p	3.322	0	3.322	2.585	-3.322	0	-0.737	3.322
MIMAT0019796	hsa-miR-4700-5p	0	0	1.585	0	0	1.585	0	1.585
MIMAT0019808	hsa-miR-4707-3p	3.907	5.492	5.492	5.044	1.585	1.585	1.137	5.492
MIMAT0019810	hsa-miR-4708-3p	5.358	3.907	3.322	3	-1.451	-2.036	-2.358	5.358
MIMAT0019820	hsa-miR-4713-5p	1	1.585	0	0	0.585	-1	-1	1.585
MIMAT0019825	hsa-miR-4715-3p	0	0	0	-1	0	0	-1	0
MIMAT0019824	hsa-miR-4715-5p	0	0	0	-1	0	0	-1	0
MIMAT0019827	hsa-miR-4716-3p	0	1	1.585	0	1	1.585	0	1.585
MIMAT0019830	hsa-miR-4717-3p	0	0.585	2.17	-1	0.585	2.17	-1	2.17
MIMAT0019829	hsa-miR-4717-5p	0	1.322	2.17	0.585	1.322	2.17	0.585	2.17
MIMAT0019835	hsa-miR-4721	1	0	0	0	-1	-1	-1	1
MIMAT0019838	hsa-miR-4723-5p	1	0	0	0	-1	-1	-1	1
MIMAT0019841	hsa-miR-4724-5p	0	1	0	0	1	0	0	1
MIMAT0019845	hsa-miR-4726-5p	0	2	0	0	2	0	0	2
MIMAT0019850	hsa-miR-4728-3p	1.585	4.524	4.807	4.459	2.939	3.222	2.874	4.807
MIMAT0019852	hsa-miR-4730	1	0	0	0	-1	-1	-1	1
MIMAT0019858	hsa-miR-4733-3p	-1	2.585	0	0	3.585	1	1	2.585
MIMAT0019857	hsa-miR-4733-5p	0.585	1.585	0	0	1	-0.585	-0.585	1.585
MIMAT0019859	hsa-miR-4734	0	0	1.585	0	0	1.585	0	1.585
MIMAT0019867	hsa-miR-4738-3p	1	0	2.585	1	-1	1.585	0	2.585
MIMAT0019868	hsa-miR-4739	0	0	1.585	0	0	1.585	0	1.585
MIMAT0019870	hsa-miR-4740-3p	1.585	0	0	0	-1.585	-1.585	-1.585	1.585
MIMAT0019869	hsa-miR-4740-5p	0	1	0	0	1	0	0	1
MIMAT0019871	hsa-miR-4741	4	2.807	3.322	2.585	-1.193	-0.678	-1.415	4
MIMAT0019873	hsa-miR-4742-3p	1.585	1.585	1.585	1	0	0	-0.585	1.585
MIMAT0019872	hsa-miR-4742-5p	1	0	1.585	0	-1	0.585	-1	1.585
MIMAT0019878	hsa-miR-4745-5p	5.907	5.524	3.459	4.248	-0.383	-2.448	-1.659	5.907
MIMAT0019880	hsa-miR-4746-5p	5.087	3.907	3.459	4.585	-1.18	-1.628	-0.502	5.087
MIMAT0019883	hsa-miR-4747-3p	0	2.322	0	0	2.322	0	0	2.322
MIMAT0019882	hsa-miR-4747-5p	0	1	0	0	1	0	0	1
MIMAT0019884	hsa-miR-4748	1.585	0	2.322	0	-1.585	0.737	-1.585	2.322
MIMAT0019885	hsa-miR-4749-5p	2.322	0	0	0	-2.322	-2.322	-2.322	2.322
MIMAT0019887	hsa-miR-4750-5p	0	0	2	0	0	2	0	2
MIMAT0019894	hsa-miR-4754	0	0	1	0	0	1	0	1
MIMAT0019896	hsa-miR-4755-3p	0	0	0	0.585	0	0	0.585	0.585
MIMAT0019895	hsa-miR-4755-5p	0	0	0	-1	0	0	-1	0
MIMAT0019902	hsa-miR-4757-3p	1	0	0	0	-1	-1	-1	1
MIMAT0019912	hsa-miR-4763-5p	0	0	1.585	2.807	0	1.585	2.807	2.807
MIMAT0019920	hsa-miR-4768-5p	1	0	0	0	-1	-1	-1	1
MIMAT0019925	hsa-miR-4771	1	0	0	0	-1	-1	-1	1
MIMAT0019931	hsa-miR-4775	1	1	3.807	2.322	0	2.807	1.322	3.807
MIMAT0019943	hsa-miR-4781-3p	2	0	0	1	-2	-2	-1	2
MIMAT0019947	hsa-miR-4783-3p	0	0	1	0	0	1	0	1
MIMAT0019949	hsa-miR-4785	0	0	1.737	2.322	0	1.737	2.322	2.322
MIMAT0019954	hsa-miR-4786-5p	2.807	2	2.807	2	-0.807	0	-0.807	2.807
MIMAT0019957	hsa-miR-4787-3p	2	2.807	0	1.585	0.807	-2	-0.415	2.807
MIMAT0019956	hsa-miR-4787-5p	0	-1	0.415	1	-1	0.415	1	1
MIMAT0019963	hsa-miR-4791	1	0	0	3.17	-1	-1	2.17	3.17
MIMAT0019966	hsa-miR-4793-3p	1	0	2	0	-1	1	-1	2
MIMAT0019969	hsa-miR-4795-3p	0	0	1.585	0	0	1.585	0	1.585
MIMAT0019971	hsa-miR-4796-3p	0	0	1	0	0	1	0	1
MIMAT0019970	hsa-miR-4796-5p	0	0	1	0	0	1	0	1
MIMAT0019973	hsa-miR-4797-3p	1.585	1	0	1	-0.585	-1.585	-0.585	1.585
MIMAT0019972	hsa-miR-4797-5p	2.322	0	3.17	0	-2.322	0.848	-2.322	3.17
MIMAT0019979	hsa-miR-4800-3p	0	0	0	1	0	0	1	1
MIMAT0019982	hsa-miR-4802-3p	0	0	1	0	0	1	0	1
MIMAT0019981	hsa-miR-4802-5p	0	0	0	2.585	0	0	2.585	2.585
MIMAT0002174	hsa-miR-484	9.931	8.758	7.931	9.006	-1.173	-2	-0.925	9.931
MIMAT0004762	hsa-miR-486-3p	0	2.322	1.322	1.322	2.322	1.322	1.322	2.322
MIMAT0002177	hsa-miR-486-5p	6.285	6.687	5.15	5.508	0.402	-1.135	-0.777	6.687
MIMAT0002178	hsa-miR-487a-3p	-1	0	0	0	1	1	1	0
MIMAT0003180	hsa-miR-487b-3p	-1	0	0	0	1	1	1	0
MIMAT0004765	hsa-miR-491-3p	1	0	1	0	-1	0	-1	1
MIMAT0002807	hsa-miR-491-5p	0	0	0	1	0	0	1	1
MIMAT0002820	hsa-miR-497-5p	1.585	1	1.585	0.737	-0.585	0	-0.848	1.585
MIMAT0021017	hsa-miR-4999-5p	0	0	0	1	0	0	1	1
MIMAT0002870	hsa-miR-499a-5p	5.629	5.17	5.322	6.375	-0.459	-0.307	0.746	6.375
MIMAT0019898	hsa-miR-499b-3p	2.907	2	2.322	3.585	-0.907	-0.585	0.678	3.585
MIMAT0019897	hsa-miR-499b-5p	0	0	1	1	0	1	1	1
MIMAT0021020	hsa-miR-5000-3p	4.322	3.858	2	3.17	-0.464	-2.322	-1.152	4.322
MIMAT0021022	hsa-miR-5001-3p	0	1.585	1	2	1.585	1	2	2
MIMAT0021021	hsa-miR-5001-5p	1	1.585	0	0	0.585	-1	-1	1.585
MIMAT0021027	hsa-miR-5004-5p	1	0	2.322	1	-1	1.322	0	2.322
MIMAT0021041	hsa-miR-5009-5p	2.585	0	0	2	-2.585	-2.585	-0.585	2.585
MIMAT0002871	hsa-miR-500a-3p	8.889	8.646	8.175	8.66	-0.243	-0.714	-0.229	8.889
MIMAT0004773	hsa-miR-500a-5p	4.248	4.248	5.459	4.755	0	1.211	0.507	5.459
MIMAT0027032	hsa-miR-500b-3p	3.087	2.322	2.459	2	-0.765	-0.628	-1.087	3.087
MIMAT0004774	hsa-miR-501-3p	10.49	10.84	10.85	11.44	0.35	0.36	0.95	11.44
MIMAT0002872	hsa-miR-501-5p	0	0	2.807	1	0	2.807	1	2.807
MIMAT0021044	hsa-miR-5010-3p	2.322	2.585	0	2.807	0.263	-2.322	0.485	2.807
MIMAT0021043	hsa-miR-5010-5p	4.7	5.833	3	4.459	1.133	-1.7	-0.241	5.833
MIMAT0004775	hsa-miR-502-3p	10.46	10.83	10.79	11.37	0.37	0.33	0.91	11.37
MIMAT0022925	hsa-miR-503-3p	1.585	0	1	0	-1.585	-0.585	-1.585	1.585
MIMAT0002874	hsa-miR-503-5p	7.087	5.807	6.658	6.966	-1.28	-0.429	-0.121	7.087
MIMAT0002875	hsa-miR-504-5p	0	1	0	0	1	0	0	1
MIMAT0002876	hsa-miR-505-3p	6.728	6	5.954	7.077	-0.728	-0.774	0.349	7.077
MIMAT0004776	hsa-miR-505-5p	0	0	0	2.322	0	0	2.322	2.322
MIMAT0002880	hsa-miR-508-3p	1.585	0	0	3.322	-1.585	-1.585	1.737	3.322
MIMAT0021080	hsa-miR-5088-5p	2	0	2	0	-2	0	-2	2
MIMAT0002881	hsa-miR-509-3p	4.392	4.248	0	4.392	-0.144	-4.392	0	4.392
MIMAT0021083	hsa-miR-5091	3.807	0	0	0	-3.807	-3.807	-3.807	3.807
MIMAT0021084	hsa-miR-5092	3.459	0	2.322	1	-3.459	-1.137	-2.459	3.459
MIMAT0021086	hsa-miR-5094	4.954	6.392	5.644	5.931	1.438	0.69	0.977	6.392
MIMAT0005788	hsa-miR-513b-5p	0	0	0	-1	0	0	-1	0
MIMAT0005789	hsa-miR-513c-5p	0	0	0	-1	0	0	-1	0
MIMAT0002883	hsa-miR-514a-3p	-1	0	0	0	1	1	1	0
MIMAT0015088	hsa-miR-514b-3p	-1	0	0	0	1	1	1	0
MIMAT0021117	hsa-miR-5187-5p	0	0	1	1	0	1	1	1
MIMAT0021119	hsa-miR-5188	0	1	0	0	1	0	0	1
MIMAT0021120	hsa-miR-5189-5p	2.585	4.087	1	3.807	1.502	-1.585	1.222	4.087
MIMAT0002863	hsa-miR-518a-3p	0	0	-1.585	0	0	-1.585	0	0
MIMAT0005456	hsa-miR-518d-5p	0	0	0	-1.585	0	0	-1.585	0
MIMAT0002841	hsa-miR-518f-5p	0	0	0	-1.585	0	0	-1.585	0
MIMAT0026610	hsa-miR-519d-5p	0	0	-1.585	0	0	-1.585	0	0
MIMAT0002834	hsa-miR-520a-3p	0	0	0	-1.585	0	0	-1.585	0
MIMAT0002833	hsa-miR-520a-5p	0	0	0	-1.585	0	0	-1.585	0
MIMAT0005455	hsa-miR-520c-5p	0	0	0	-1.585	0	0	-1.585	0
MIMAT0026609	hsa-miR-520f-5p	0	0	-1.585	0	0	-1.585	0	0
MIMAT0002858	hsa-miR-520g-3p	0	0	0	-1.585	0	0	-1.585	0
MIMAT0002867	hsa-miR-520h	0	0	0	-1.585	0	0	-1.585	0
MIMAT0002838	hsa-miR-525-5p	0	0	0	-1.585	0	0	-1.585	0
MIMAT0002845	hsa-miR-526a-5p	0	0	0	-1.585	0	0	-1.585	0
MIMAT0004780	hsa-miR-532-3p	6	6.267	5.358	5.954	0.267	-0.642	-0.046	6.267
MIMAT0002888	hsa-miR-532-5p	13.66	14.39	14.18	14.42	0.73	0.52	0.76	14.42
MIMAT0003389	hsa-miR-542-3p	7.801	5	7.607	8.313	-2.801	-0.194	0.512	8.313
MIMAT0003340	hsa-miR-542-5p	3.322	2.585	2.585	4.322	-0.737	-0.737	1	4.322
MIMAT0004785	hsa-miR-545-5p	2.322	1	0	2.322	-1.322	-2.322	0	2.322
MIMAT0003251	hsa-miR-548a-3p	4	2.585	2.009	2.04	-1.415	-1.991	-1.96	4
MIMAT0004803	hsa-miR-548a-5p	0.6854	-2.933	-2.437	1.207	-3.6184	-3.1224	0.5216	1.207
MIMAT0018447	hsa-miR-548aa	3.029	-0.5276	3.503	4.06	-3.5566	0.474	1.031	4.06
MIMAT0018928	hsa-miR-548ab	7.599	5.667	7.127	7.222	-1.932	-0.472	-0.377	7.599
MIMAT0018938	hsa-miR-548ac	-5	-3.585	-5.248	-1.625	1.415	-0.248	3.375	-1.625
MIMAT0018946	hsa-miR-548ad-3p	0	-5.209	0	-5.209	-5.209	0	-5.209	0
MIMAT0032114	hsa-miR-548ad-5p	-0.05991	0.2025	0.02102	0.9283	0.26241	0.08093	0.98821	0.9283
MIMAT0018954	hsa-miR-548ae-3p	-2.074	-0.7268	-0.6548	-1.14	1.3472	1.4192	0.934	-0.6548
MIMAT0032115	hsa-miR-548ae-5p	-0.05991	0.2025	0.02102	0.9283	0.26241	0.08093	0.98821	0.9283
MIMAT0018969	hsa-miR-548ag	1.179	0.6126	1.958	2.104	-0.5664	0.779	0.925	2.104
MIMAT0020957	hsa-miR-548ah-3p	4.82	4.516	4.656	3.944	-0.304	-0.164	-0.876	4.82
MIMAT0018989	hsa-miR-548ai	0	-5.285	-4.524	-3	-5.285	-4.524	-3	0
MIMAT0018990	hsa-miR-548aj-3p	-1.069	-0.7457	-0.3084	-0.5676	0.3233	0.7606	0.5014	-0.3084
MIMAT0022739	hsa-miR-548aj-5p	4.973	4.648	4.929	4.414	-0.325	-0.044	-0.559	4.973
MIMAT0019013	hsa-miR-548ak	1.213	0.7478	1.333	1.399	-0.4652	0.12	0.186	1.399
MIMAT0019024	hsa-miR-548al	2.585	0	0	1.585	-2.585	-2.585	-1	2.585
MIMAT0019076	hsa-miR-548am-3p	4.565	4.349	4.452	3.766	-0.216	-0.113	-0.799	4.565
MIMAT0022740	hsa-miR-548am-5p	4.145	3.587	4.36	4.608	-0.558	0.215	0.463	4.608
MIMAT0019079	hsa-miR-548an	0	0	-3.907	-4.807	0	-3.907	-4.807	0
MIMAT0021038	hsa-miR-548ap-3p	-2.603	-5.209	0	-3.44	-2.606	2.603	-0.837	0
MIMAT0021037	hsa-miR-548ap-5p	-3.953	-5.209	0	-3.44	-1.256	3.953	0.513	0
MIMAT0022264	hsa-miR-548aq-3p	4.886	4.609	4.9	4.315	-0.277	0.014	-0.571	4.9
MIMAT0022263	hsa-miR-548aq-5p	1.615	0.6617	1.856	1.321	-0.9533	0.241	-0.294	1.856
MIMAT0022266	hsa-miR-548ar-3p	-1.585	-3.585	-1.585	0	-2	0	1.585	0
MIMAT0022265	hsa-miR-548ar-5p	2.339	1.889	3.079	2.762	-0.45	0.74	0.423	3.079
MIMAT0022267	hsa-miR-548as-5p	4.624	4.758	5.441	5.364	0.134	0.817	0.74	5.441
MIMAT0022278	hsa-miR-548at-3p	0	-2.585	0	-1	-2.585	0	-1	0
MIMAT0022277	hsa-miR-548at-5p	3.063	0.04399	1.068	1.363	-3.01901	-1.995	-1.7	3.063
MIMAT0022291	hsa-miR-548au-5p	2.863	2.594	3.571	3.545	-0.269	0.708	0.682	3.571
MIMAT0022303	hsa-miR-548av-5p	-3.7	0	0	-2.115	3.7	3.7	1.585	0
MIMAT0022474	hsa-miR-548ax	0.04731	-4.229	-3.778	0.03847	-4.27631	-3.82531	-0.00884	0.04731
MIMAT0025452	hsa-miR-548ay-5p	2.094	1.819	2.972	3.018	-0.275	0.878	0.924	3.018
MIMAT0025457	hsa-miR-548az-3p	0	-1.049	0	-2	-1.049	0	-2	0
MIMAT0025456	hsa-miR-548az-5p	3.799	4.507	4.13	3.881	0.708	0.331	0.082	4.507
MIMAT0004798	hsa-miR-548b-5p	3.197	2.849	4.377	3.823	-0.348	1.18	0.626	4.377
MIMAT0031175	hsa-miR-548ba	0	0	-3.322	0.05658	0	-3.322	0.05658	0.05658
MIMAT0035704	hsa-miR-548bb-3p	2.256	3.017	3.331	3.226	0.761	1.075	0.97	3.331
MIMAT0035703	hsa-miR-548bb-5p	2.038	1.223	2.478	2.913	-0.815	0.44	0.875	2.913
MIMAT0039765	hsa-miR-548bc	2.322	2.222	2.874	2.913	-0.1	0.552	0.591	2.913
MIMAT0003285	hsa-miR-548c-3p	1.751	1.78	2.036	1.457	0.029	0.285	-0.294	2.036
MIMAT0004806	hsa-miR-548c-5p	4.145	3.587	4.36	4.608	-0.558	0.215	0.463	4.608
MIMAT0003323	hsa-miR-548d-3p	1.02	2.517	2.492	1.737	1.497	1.472	0.717	2.517
MIMAT0004812	hsa-miR-548d-5p	5.294	4.837	5.141	5.232	-0.457	-0.153	-0.062	5.294
MIMAT0005874	hsa-miR-548e-3p	4	3.273	4.97	4.324	-0.727	0.97	0.324	4.97
MIMAT0026736	hsa-miR-548e-5p	4.303	3.459	4.573	2.507	-0.844	0.27	-1.796	4.573
MIMAT0005895	hsa-miR-548f-3p	0	0	0	-2.322	0	0	-2.322	0
MIMAT0026739	hsa-miR-548f-5p	4	3.273	4.804	4.526	-0.727	0.804	0.526	4.804
MIMAT0005912	hsa-miR-548g-3p	3	2	3.263	3	-1	0.263	0	3.263
MIMAT0022722	hsa-miR-548g-5p	4.973	4.648	4.929	4.414	-0.325	-0.044	-0.559	4.973
MIMAT0022723	hsa-miR-548h-3p	2.171	3.602	3.461	3.535	1.431	1.29	1.364	3.602
MIMAT0005928	hsa-miR-548h-5p	3.081	1.342	2.672	2.448	-1.739	-0.409	-0.633	3.081
MIMAT0005935	hsa-miR-548i	7.525	5.488	7.087	7.132	-2.037	-0.438	-0.393	7.525
MIMAT0005875	hsa-miR-548j-5p	1.121	1.912	2.465	2.533	0.791	1.344	1.412	2.533
MIMAT0005882	hsa-miR-548k	7.512	5.37	7.056	7.065	-2.142	-0.456	-0.447	7.512
MIMAT0005889	hsa-miR-548l	3.196	4.208	4.649	4.535	1.012	1.453	1.339	4.649
MIMAT0005917	hsa-miR-548m	0	0	0	-4.644	0	0	-4.644	0
MIMAT0005916	hsa-miR-548n	2.538	3.65	4.113	4.167	1.112	1.575	1.629	4.167
MIMAT0005919	hsa-miR-548o-3p	4.688	4.501	4.547	3.596	-0.187	-0.141	-1.092	4.688
MIMAT0022738	hsa-miR-548o-5p	4.145	3.587	4.36	4.608	-0.558	0.215	0.463	4.608
MIMAT0005934	hsa-miR-548p	-2.068	-2.546	-0.84	-1.698	-0.478	1.228	0.37	-0.84
MIMAT0014987	hsa-miR-548s	3.016	-3.459	0.3393	0	-6.475	-2.6767	-3.016	3.016
MIMAT0022730	hsa-miR-548t-3p	3.029	-0.5276	3.503	4.06	-3.5566	0.474	1.031	4.06
MIMAT0015009	hsa-miR-548t-5p	-1.219	0.4854	-2.009	0.1902	1.7044	-0.79	1.4092	0.4854
MIMAT0015013	hsa-miR-548u	1.616	1.617	2.226	2.174	0.001	0.61	0.558	2.226
MIMAT0015020	hsa-miR-548v	0	0	0	1.737	0	0	1.737	1.737
MIMAT0015060	hsa-miR-548w	3.944	2.655	3.482	4.063	-1.289	-0.462	0.119	4.063
MIMAT0015081	hsa-miR-548x-3p	0	-3.637	-5.087	-3.209	-3.637	-5.087	-3.209	0
MIMAT0022733	hsa-miR-548x-5p	4.973	4.648	4.929	4.414	-0.325	-0.044	-0.559	4.973
MIMAT0018354	hsa-miR-548y	0.08495	-1.415	-0.09311	-1.368	-1.49995	-0.17806	-1.45295	0.08495
MIMAT0018446	hsa-miR-548z	2.171	3.602	3.461	3.535	1.431	1.29	1.364	3.602
MIMAT0003333	hsa-miR-549a-3p	6.443	7.468	7.484	7.566	1.025	1.041	1.123	7.566
MIMAT0037328	hsa-miR-549a-5p	10.43	9.672	9.678	9.164	-0.758	-0.752	-1.266	10.43
MIMAT0003257	hsa-miR-550a-3p	2.059	0.585	1.807	3.369	-1.474	-0.252	1.31	3.369
MIMAT0004800	hsa-miR-550a-5p	7.786	4.954	5.129	6.899	-2.832	-2.657	-0.887	7.786
MIMAT0022737	hsa-miR-550b-2-5p	2.059	0.585	1.807	3.369	-1.474	-0.252	1.31	3.369
MIMAT0003214	hsa-miR-551a	3.585	3.807	4.248	2.807	0.222	0.663	-0.778	4.248
MIMAT0003215	hsa-miR-552-3p	7.925	7.531	7.989	8.039	-0.394	0.064	0.114	8.039
MIMAT0004793	hsa-miR-556-3p	3.17	3	2	2	-0.17	-1.17	-1.17	3.17
MIMAT0003220	hsa-miR-556-5p	4.459	2	3.17	3.322	-2.459	-1.289	-1.137	4.459
MIMAT0003222	hsa-miR-558	1	0	0	0	-1	-1	-1	1
MIMAT0022274	hsa-miR-5580-3p	0	1.807	0	0	1.807	0	0	1.807
MIMAT0022273	hsa-miR-5580-5p	1	2.17	0	1	1.17	-1	0	2.17
MIMAT0022276	hsa-miR-5581-3p	2	0	3.17	0	-2	1.17	-2	3.17
MIMAT0022280	hsa-miR-5582-3p	0	0	0	1.585	0	0	1.585	1.585
MIMAT0022281	hsa-miR-5583-5p	0	0	1.585	0	0	1.585	0	1.585
MIMAT0022284	hsa-miR-5584-3p	2.585	3	0	2	0.415	-2.585	-0.585	3
MIMAT0022286	hsa-miR-5585-3p	1.585	0	1	1	-1.585	-0.585	-0.585	1.585
MIMAT0022290	hsa-miR-5587-3p	0	0	1	0	0	1	0	1
MIMAT0022296	hsa-miR-5588-3p	0	0	0	-1	0	0	-1	0
MIMAT0022295	hsa-miR-5588-5p	3.322	4.322	2.322	2.907	1	-1	-0.415	4.322
MIMAT0003225	hsa-miR-561-3p	0	0	-1	-1	0	-1	-1	0
MIMAT0022706	hsa-miR-561-5p	3.17	3.459	2.17	1.322	0.289	-1	-1.848	3.459
MIMAT0022468	hsa-miR-5680	0	1.585	1.585	0	1.585	1.585	0	1.585
MIMAT0022470	hsa-miR-5682	0	1	0	0	1	0	0	1
MIMAT0022472	hsa-miR-5683	3.907	1.585	2.322	2.807	-2.322	-1.585	-1.1	3.907
MIMAT0022481	hsa-miR-5689	0	0	1	0	0	1	0	1
MIMAT0022489	hsa-miR-5696	3.322	2.322	3.7	3.807	-1	0.378	0.485	3.807
MIMAT0003235	hsa-miR-570-3p	2	3.909	1	3.17	1.909	-1	1.17	3.909
MIMAT0022707	hsa-miR-570-5p	0	-5.285	-4.524	-3	-5.285	-4.524	-3	0
MIMAT0022494	hsa-miR-5701	1.585	0	1.585	1	-1.585	0	-0.585	1.585
MIMAT0022495	hsa-miR-5702	0	0	2	0	0	2	0	2
MIMAT0022500	hsa-miR-5706	1	1	0	0	0	-1	-1	1
MIMAT0003238	hsa-miR-573	1.585	0	0	0	-1.585	-1.585	-1.585	1.585
MIMAT0003239	hsa-miR-574-3p	7.592	7.864	7.435	6.807	0.272	-0.157	-0.785	7.864
MIMAT0004795	hsa-miR-574-5p	6.985	9.445	8.267	10.02	2.46	1.282	3.035	10.02
MIMAT0003240	hsa-miR-575	0	1	0	0	1	0	0	1
MIMAT0004796	hsa-miR-576-3p	3.459	4.524	4	4.7	1.065	0.541	1.241	4.7
MIMAT0003241	hsa-miR-576-5p	3.322	2	1.585	3.322	-1.322	-1.737	0	3.322
MIMAT0003242	hsa-miR-577	11.38	11.16	13.01	12.36	-0.22	1.63	0.98	13.01
MIMAT0023252	hsa-miR-5787	1.585	3.807	5.129	7.119	2.222	3.544	5.534	7.119
MIMAT0003244	hsa-miR-579-3p	0	0	0	1.585	0	0	1.585	1.585
MIMAT0026616	hsa-miR-579-5p	1	0	0	0	-1	-1	-1	1
MIMAT0003245	hsa-miR-580-3p	3.459	1.585	3.459	3.807	-1.874	0	0.348	3.807
MIMAT0004797	hsa-miR-582-3p	8.602	8.02	8.974	9.751	-0.582	0.372	1.149	9.751
MIMAT0003247	hsa-miR-582-5p	6.276	5.658	6.977	6.651	-0.618	0.701	0.375	6.977
MIMAT0022708	hsa-miR-584-3p	1.585	3.7	4.17	2.807	2.115	2.585	1.222	4.17
MIMAT0003249	hsa-miR-584-5p	13.1	13.88	12.59	12.97	0.78	-0.51	-0.13	13.88
MIMAT0003255	hsa-miR-588	0	1.585	0	0	1.585	0	0	1.585
MIMAT0003256	hsa-miR-589-3p	3.7	5.977	5.492	4.585	2.277	1.792	0.885	5.977
MIMAT0004799	hsa-miR-589-5p	7.994	5.524	5.426	7.209	-2.47	-2.568	-0.785	7.994
MIMAT0004801	hsa-miR-590-3p	5.833	0	4.858	5.672	-5.833	-0.975	-0.161	5.833
MIMAT0003258	hsa-miR-590-5p	1	0	0	2	-1	-1	1	2
MIMAT0003260	hsa-miR-592	1.585	2.585	4.17	3.585	1	2.585	2	4.17
MIMAT0003265	hsa-miR-597-5p	0	1.585	0	1	1.585	0	1	1.585
MIMAT0003273	hsa-miR-605-5p	1	0	0	1	-1	-1	0	1
MIMAT0003275	hsa-miR-607	-1	0	0	0	1	1	1	0
MIMAT0023714	hsa-miR-6089	0	0	1	0	0	1	0	1
MIMAT0003280	hsa-miR-612	5.728	4.858	4.322	4.392	-0.87	-1.406	-1.336	5.728
MIMAT0024599	hsa-miR-6126	1	4	2.322	2.585	3	1.322	1.585	4
MIMAT0024610	hsa-miR-6127	0	0	0	-1.942	0	0	-1.942	0
MIMAT0024611	hsa-miR-6128	3.313	5.178	2.871	3.601	1.865	-0.442	0.288	5.178
MIMAT0024613	hsa-miR-6129	-2.244	-2.459	0.4639	-0.2629	-0.215	2.7079	1.9811	0.4639
MIMAT0024614	hsa-miR-6130	-0.4919	-1.827	0.6428	1.182	-1.3351	1.1347	1.6739	1.182
MIMAT0024615	hsa-miR-6131	3	4.524	4	4.7	1.524	1	1.7	4.7
MIMAT0024617	hsa-miR-6133	-2.17	-3	-0.541	-1.094	-0.83	1.629	1.076	-0.541
MIMAT0024618	hsa-miR-6134	7.456	5.096	6.918	6.515	-2.36	-0.538	-0.941	7.456
MIMAT0003283	hsa-miR-615-3p	0	1.585	0	0	1.585	0	0	1.585
MIMAT0003284	hsa-miR-616-5p	4	2.585	4.087	2.585	-1.415	0.087	-1.415	4.087
MIMAT0003287	hsa-miR-618	1	3.459	4.755	4.755	2.459	3.755	3.755	4.755
MIMAT0026622	hsa-miR-619-5p	4.907	4.807	5.883	4.524	-0.1	0.976	-0.383	5.883
MIMAT0003293	hsa-miR-624-5p	1	0	1	3.7	-1	0	2.7	3.7
MIMAT0004808	hsa-miR-625-3p	8.577	8.752	8.129	8.86	0.175	-0.448	0.283	8.86
MIMAT0003294	hsa-miR-625-5p	7.011	7.585	6.615	6.972	0.574	-0.396	-0.039	7.585
MIMAT0026623	hsa-miR-627-3p	4.17	3.322	2.585	3.907	-0.848	-1.585	-0.263	4.17
MIMAT0003296	hsa-miR-627-5p	4.858	4.392	3.322	4.459	-0.466	-1.536	-0.399	4.858
MIMAT0003297	hsa-miR-628-3p	3.322	3.585	2	2.807	0.263	-1.322	-0.515	3.585
MIMAT0004809	hsa-miR-628-5p	4.17	3.17	4.858	3.17	-1	0.688	-1	4.858
MIMAT0003298	hsa-miR-629-3p	4.129	6.033	4.358	4.615	1.904	0.229	0.486	6.033
MIMAT0004810	hsa-miR-629-5p	7.017	8.953	7.704	7.791	1.936	0.687	0.774	8.953
MIMAT0003299	hsa-miR-630	0	1	0	0	1	0	0	1
MIMAT0003306	hsa-miR-636	1.585	0	0	0	-1.585	-1.585	-1.585	1.585
MIMAT0003308	hsa-miR-638	0	0	0	0.585	0	0	0.585	0.585
MIMAT0003311	hsa-miR-641	7.426	7.562	7.451	7.15	0.136	0.025	-0.276	7.562
MIMAT0020924	hsa-miR-642a-3p	0	0	-0.585	-2	0	-0.585	-2	0
MIMAT0003312	hsa-miR-642a-5p	0	0	0	1.17	0	0	1.17	1.17
MIMAT0018444	hsa-miR-642b-3p	0	0	-0.585	-2	0	-0.585	-2	0
MIMAT0022736	hsa-miR-642b-5p	0	0	-0.585	-2	0	-0.585	-2	0
MIMAT0025467	hsa-miR-6505-3p	0	0	1	0	0	1	0	1
MIMAT0025466	hsa-miR-6505-5p	3.807	4	2.322	3	0.193	-1.485	-0.807	4
MIMAT0003321	hsa-miR-651-5p	4.524	5.087	4.322	5.833	0.563	-0.202	1.309	5.833
MIMAT0025476	hsa-miR-6510-5p	2	0	2.322	3.17	-2	0.322	1.17	3.17
MIMAT0025479	hsa-miR-6511a-3p	2	0	1	2.807	-2	-1	0.807	2.807
MIMAT0025478	hsa-miR-6511a-5p	0	1	0.2224	0	1	0.2224	0	1
MIMAT0025848	hsa-miR-6511b-3p	4.17	-1	2.737	4.17	-5.17	-1.433	0	4.17
MIMAT0025847	hsa-miR-6511b-5p	2.807	2.907	3.605	3	0.1	0.798	0.193	3.605
MIMAT0025483	hsa-miR-6513-3p	0	0	1.585	0	0	1.585	0	1.585
MIMAT0025482	hsa-miR-6513-5p	1	1.585	0	0	0.585	-1	-1	1.585
MIMAT0025485	hsa-miR-6514-3p	1	0	0	0	-1	-1	-1	1
MIMAT0025484	hsa-miR-6514-5p	2.807	3.7	3.322	3	0.893	0.515	0.193	3.7
MIMAT0025487	hsa-miR-6515-3p	1	0	0	0	-1	-1	-1	1
MIMAT0025486	hsa-miR-6515-5p	4.858	5.459	5.459	5.585	0.601	0.601	0.727	5.585
MIMAT0030418	hsa-miR-6516-3p	0	0	0	1.585	0	0	1.585	1.585
MIMAT0030417	hsa-miR-6516-5p	0	2	0	0	2	0	0	2
MIMAT0003322	hsa-miR-652-3p	7.644	9.409	8.087	7.276	1.765	0.443	-0.368	9.409
MIMAT0022709	hsa-miR-652-5p	0	1.585	0	0	1.585	0	0	1.585
MIMAT0004814	hsa-miR-654-3p	0	0	1	0	0	1	0	1
MIMAT0022710	hsa-miR-659-5p	1	2.322	0	2.807	1.322	-1	1.807	2.807
MIMAT0022711	hsa-miR-660-3p	1	1.585	0	0	0.585	-1	-1	1.585
MIMAT0003338	hsa-miR-660-5p	10.85	11.09	11.37	11.99	0.24	0.52	1.14	11.99
MIMAT0003326	hsa-miR-663a	0	0	3	4.524	0	3	4.524	4.524
MIMAT0005867	hsa-miR-663b	2	0	0	0	-2	-2	-2	2
MIMAT0005949	hsa-miR-664a-3p	7.322	7.801	8.238	8.957	0.479	0.916	1.635	8.957
MIMAT0005948	hsa-miR-664a-5p	4.459	4.322	2.585	3.585	-0.137	-1.874	-0.874	4.459
MIMAT0022272	hsa-miR-664b-3p	3.807	1	3.585	3.807	-2.807	-0.222	0	3.807
MIMAT0022271	hsa-miR-664b-5p	0	3.7	2.585	3.322	3.7	2.585	3.322	3.7
MIMAT0004952	hsa-miR-665	0	0	0	1	0	0	1	1
MIMAT0004819	hsa-miR-671-3p	8.883	6.585	6.629	6.322	-2.298	-2.254	-2.561	8.883
MIMAT0003880	hsa-miR-671-5p	1	0	0	1.585	-1	-1	0.585	1.585
MIMAT0025843	hsa-miR-6715b-3p	0	1.585	1	0	1.585	1	0	1.585
MIMAT0025845	hsa-miR-6716-3p	2.585	5.781	5.672	1	3.196	3.087	-1.585	5.781
MIMAT0025852	hsa-miR-6721-5p	1	0	0	1.585	-1	-1	0.585	1.585
MIMAT0025856	hsa-miR-6724-5p	1	2.585	0	0	1.585	-1	-1	2.585
MIMAT0027353	hsa-miR-6726-5p	1	0	0	0	-1	-1	-1	1
MIMAT0027355	hsa-miR-6727-5p	0	2.322	0	0	2.322	0	0	2.322
MIMAT0027357	hsa-miR-6728-5p	2.322	1.585	1	3.17	-0.737	-1.322	0.848	3.17
MIMAT0027359	hsa-miR-6729-5p	1	0	0	0	-1	-1	-1	1
MIMAT0027361	hsa-miR-6730-5p	0	0	0	1.585	0	0	1.585	1.585
MIMAT0027365	hsa-miR-6732-5p	0	0	2.807	0	0	2.807	0	2.807
MIMAT0027367	hsa-miR-6733-5p	1	0	0	0	-1	-1	-1	1
MIMAT0027369	hsa-miR-6734-5p	0	0	1.585	0	0	1.585	0	1.585
MIMAT0027372	hsa-miR-6735-3p	0	0	1	0	0	1	0	1
MIMAT0027371	hsa-miR-6735-5p	4.807	4.17	3.459	3.7	-0.637	-1.348	-1.107	4.807
MIMAT0027376	hsa-miR-6737-3p	0	0	2	0	0	2	0	2
MIMAT0027377	hsa-miR-6738-5p	0	3.459	0	1	3.459	0	1	3.459
MIMAT0027380	hsa-miR-6739-3p	0	1	0	0	1	0	0	1
MIMAT0027379	hsa-miR-6739-5p	0	0	0	1	0	0	1	1
MIMAT0027386	hsa-miR-6742-3p	1	0	0	0	-1	-1	-1	1
MIMAT0027387	hsa-miR-6743-5p	0	0	1.585	4	0	1.585	4	4
MIMAT0027389	hsa-miR-6744-5p	0	0	1	0	0	1	0	1
MIMAT0027393	hsa-miR-6746-3p	0	1.585	0	0	1.585	0	0	1.585
MIMAT0027392	hsa-miR-6746-5p	0	2	0	0	2	0	0	2
MIMAT0027395	hsa-miR-6747-3p	0	0	0	1	0	0	1	1
MIMAT0027396	hsa-miR-6748-5p	2	0	0	0	-2	-2	-2	2
MIMAT0027399	hsa-miR-6749-3p	0	0	0	1	0	0	1	1
MIMAT0027398	hsa-miR-6749-5p	0	0	-1.585	0	0	-1.585	0	0
MIMAT0006790	hsa-miR-675-3p	0	2.322	2.807	0	2.322	2.807	0	2.807
MIMAT0004284	hsa-miR-675-5p	5.322	6.476	3.807	8.119	1.154	-1.515	2.797	8.119
MIMAT0027407	hsa-miR-6753-3p	2.807	2.807	2.807	3.322	0	0	0.515	3.322
MIMAT0027406	hsa-miR-6753-5p	0	2	2.807	0	2	2.807	0	2.807
MIMAT0027409	hsa-miR-6754-3p	0	1.585	0	0	1.585	0	0	1.585
MIMAT0027411	hsa-miR-6755-3p	0	0	1	0	0	1	0	1
MIMAT0027418	hsa-miR-6759-5p	1	0	0	0	-1	-1	-1	1
MIMAT0027422	hsa-miR-6761-5p	2	4	2.585	2.322	2	0.585	0.322	4
MIMAT0027429	hsa-miR-6764-3p	1	0	0	0	-1	-1	-1	1
MIMAT0027428	hsa-miR-6764-5p	0	0	0	1	0	0	1	1
MIMAT0027431	hsa-miR-6765-3p	1.585	0	2.17	0	-1.585	0.585	-1.585	2.17
MIMAT0027432	hsa-miR-6766-5p	1	0	0	0	-1	-1	-1	1
MIMAT0027434	hsa-miR-6767-5p	1.585	2	0	0	0.415	-1.585	-1.585	2
MIMAT0027437	hsa-miR-6768-3p	0	0	2	0	0	2	0	2
MIMAT0027440	hsa-miR-6770-5p	1	2.322	0	2	1.322	-1	1	2.322
MIMAT0027446	hsa-miR-6773-5p	1	1	0	0	0	-1	-1	1
MIMAT0027448	hsa-miR-6774-5p	2	0	0	1.585	-2	-2	-0.415	2
MIMAT0027455	hsa-miR-6777-3p	1.585	0	0	0	-1.585	-1.585	-1.585	1.585
MIMAT0027454	hsa-miR-6777-5p	0	2	0	0	2	0	0	2
MIMAT0027458	hsa-miR-6779-5p	0	0	1.585	0	0	1.585	0	1.585
MIMAT0027572	hsa-miR-6780b-5p	0	1.585	0	0	1.585	0	0	1.585
MIMAT0027462	hsa-miR-6781-5p	0	0	1	0	0	1	0	1
MIMAT0027469	hsa-miR-6784-3p	1	1	0	0	0	-1	-1	1
MIMAT0027473	hsa-miR-6786-3p	2.585	0	1.585	2.807	-2.585	-1	0.222	2.807
MIMAT0027472	hsa-miR-6786-5p	0	1	0	0	1	0	0	1
MIMAT0027478	hsa-miR-6789-5p	1	2.585	0	0	1.585	-1	-1	2.585
MIMAT0027480	hsa-miR-6790-5p	0	1	0	0	1	0	0	1
MIMAT0027492	hsa-miR-6796-5p	0	0	1	0	0	1	0	1
MIMAT0027495	hsa-miR-6797-3p	0	3.459	1	0	3.459	1	0	3.459
MIMAT0027494	hsa-miR-6797-5p	1	0	1.585	0	-1	0.585	-1	1.585
MIMAT0027499	hsa-miR-6799-3p	0	0	0	1	0	0	1	1
MIMAT0027500	hsa-miR-6800-5p	0	1	0	0	1	0	0	1
MIMAT0027504	hsa-miR-6802-5p	1	0	0	0	-1	-1	-1	1
MIMAT0027507	hsa-miR-6803-3p	1	2	0	0	1	-1	-1	2
MIMAT0027506	hsa-miR-6803-5p	0	1.585	0	0	1.585	0	0	1.585
MIMAT0027509	hsa-miR-6804-3p	-1	0	0	0	1	1	1	0
MIMAT0027508	hsa-miR-6804-5p	1	0	1	1.585	-1	0	0.585	1.585
MIMAT0027513	hsa-miR-6806-3p	1.585	0	0	0	-1.585	-1.585	-1.585	1.585
MIMAT0027515	hsa-miR-6807-3p	0	0	0	1	0	0	1	1
MIMAT0027520	hsa-miR-6810-5p	1	0	0	0	-1	-1	-1	1
MIMAT0027536	hsa-miR-6818-5p	1	2.322	0	0	1.322	-1	-1	2.322
MIMAT0027540	hsa-miR-6820-5p	0	1	0	0	1	0	0	1
MIMAT0027551	hsa-miR-6825-3p	0	1.585	0	0	1.585	0	0	1.585
MIMAT0027552	hsa-miR-6826-5p	0	0	1	1	0	1	1	1
MIMAT0027561	hsa-miR-6830-3p	1.585	0	1	0	-1.585	-0.585	-1.585	1.585
MIMAT0027560	hsa-miR-6830-5p	0	1	0	0	1	0	0	1
MIMAT0027564	hsa-miR-6832-5p	1	0	2.322	0	-1	1.322	-1	2.322
MIMAT0027568	hsa-miR-6834-5p	1	0	2	0	-1	1	-1	2
MIMAT0027575	hsa-miR-6836-3p	1	2.322	3	2.585	1.322	2	1.585	3
MIMAT0027577	hsa-miR-6837-3p	4.524	3.322	2.807	2	-1.202	-1.717	-2.524	4.524
MIMAT0027583	hsa-miR-6840-3p	0	2.585	0	0	2.585	0	0	2.585
MIMAT0027582	hsa-miR-6840-5p	1	0	0	0	-1	-1	-1	1
MIMAT0027587	hsa-miR-6842-3p	5.728	6.492	4.7	5.209	0.764	-1.028	-0.519	6.492
MIMAT0027592	hsa-miR-6846-5p	0	1	0	1	1	0	1	1
MIMAT0027594	hsa-miR-6847-5p	5.781	5.322	7.129	5.977	-0.459	1.348	0.196	7.129
MIMAT0027596	hsa-miR-6848-5p	2.585	0	2	0	-2.585	-0.585	-2.585	2.585
MIMAT0027600	hsa-miR-6850-5p	0	1	1	0	1	1	0	1
MIMAT0027604	hsa-miR-6852-5p	1.585	1.585	0	2	0	-1.585	0.415	2
MIMAT0027608	hsa-miR-6854-5p	0	0	2	0	0	2	0	2
MIMAT0027610	hsa-miR-6855-5p	1.585	0	1	0	-1.585	-0.585	-1.585	1.585
MIMAT0027618	hsa-miR-6859-5p	4.644	5.459	5.248	5.248	0.815	0.604	0.604	5.459
MIMAT0027625	hsa-miR-6862-5p	2	4.17	3.17	1.585	2.17	1.17	-0.415	4.17
MIMAT0027628	hsa-miR-6864-5p	2.322	2.807	2	1.585	0.485	-0.322	-0.737	2.807
MIMAT0027630	hsa-miR-6865-5p	0	2.807	1.585	0	2.807	1.585	0	2.807
MIMAT0027633	hsa-miR-6866-3p	0	0	0	1	0	0	1	1
MIMAT0027632	hsa-miR-6866-5p	3	4.755	4	4.322	1.755	1	1.322	4.755
MIMAT0027634	hsa-miR-6867-5p	1	0	0	0	-1	-1	-1	1
MIMAT0027637	hsa-miR-6868-3p	0	1	0	0	1	0	0	1
MIMAT0027643	hsa-miR-6871-3p	0	0	0	1	0	0	1	1
MIMAT0027647	hsa-miR-6873-3p	3.17	5.087	3.585	0	1.917	0.415	-3.17	5.087
MIMAT0027649	hsa-miR-6874-3p	0	2.585	0	0	2.585	0	0	2.585
MIMAT0027650	hsa-miR-6875-5p	2.807	1.585	0	0	-1.222	-2.807	-2.807	2.807
MIMAT0027654	hsa-miR-6877-5p	0	0	0	1	0	0	1	1
MIMAT0027657	hsa-miR-6878-3p	0	1	1.585	0	1	1.585	0	1.585
MIMAT0027660	hsa-miR-6880-5p	0	0	0	1	0	0	1	1
MIMAT0027665	hsa-miR-6882-3p	0	0	1	0	0	1	0	1
MIMAT0027666	hsa-miR-6883-5p	0	1	0	0	1	0	0	1
MIMAT0027669	hsa-miR-6884-3p	0	2.585	2.322	1.585	2.585	2.322	1.585	2.585
MIMAT0027668	hsa-miR-6884-5p	0	1	0	0	1	0	0	1
MIMAT0027673	hsa-miR-6886-3p	0	0	2.322	2.585	0	2.322	2.585	2.585
MIMAT0027672	hsa-miR-6886-5p	3.322	5.807	5.087	3.322	2.485	1.765	0	5.807
MIMAT0027688	hsa-miR-6894-5p	0	2	3	0	2	3	0	3
MIMAT0027690	hsa-miR-6895-5p	0	0	1	0	0	1	0	1
MIMAT0004553	hsa-miR-7-1-3p	6.759	6.19	6.59	6.052	-0.569	-0.169	-0.707	6.759
MIMAT0004554	hsa-miR-7-2-3p	1.222	2.585	-1.585	0.415	1.363	-2.807	-0.807	2.585
MIMAT0000252	hsa-miR-7-5p	10.32	8.165	10.26	10.62	-2.155	-0.06	0.3	10.62
MIMAT0004927	hsa-miR-708-3p	5.576	4.379	3.09	3.25	-1.197	-2.486	-2.326	5.576
MIMAT0004926	hsa-miR-708-5p	2.897	4.801	2.648	1.814	1.904	-0.249	-1.083	4.801
MIMAT0028119	hsa-miR-7111-5p	0	0	1	0	0	1	0	1
MIMAT0028121	hsa-miR-7112-5p	0	2.585	0	0	2.585	0	0	2.585
MIMAT0028123	hsa-miR-7113-5p	0	1	0	0	1	0	0	1
MIMAT0028126	hsa-miR-7114-3p	0	1.585	1	0	1.585	1	0	1.585
MIMAT0028212	hsa-miR-7151-5p	0	0	1	0	0	1	0	1
MIMAT0004946	hsa-miR-744-3p	5.044	3.585	2.322	3.807	-1.459	-2.722	-1.237	5.044
MIMAT0004945	hsa-miR-744-5p	11.55	9.956	10.28	10.19	-1.594	-1.27	-1.36	11.55
MIMAT0004957	hsa-miR-760	3.17	4.459	2.322	3.807	1.289	-0.848	0.637	4.459
MIMAT0003945	hsa-miR-765	0	0	0	1	0	0	1	1
MIMAT0003888	hsa-miR-766-3p	0	2.322	1.585	0	2.322	1.585	0	2.322
MIMAT0022714	hsa-miR-766-5p	0	1	0	0	1	0	0	1
MIMAT0003882	hsa-miR-767-5p	2	0	2.585	2	-2	0.585	0	2.585
MIMAT0003887	hsa-miR-769-3p	2	2.585	0	3.585	0.585	-2	1.585	3.585
MIMAT0003886	hsa-miR-769-5p	11.83	11.53	12.01	12.02	-0.3	0.18	0.19	12.02
MIMAT0030017	hsa-miR-7702	1	0	0	0	-1	-1	-1	1
MIMAT0030018	hsa-miR-7703	2.585	1	1	1	-1.585	-1.585	-1.585	2.585
MIMAT0030019	hsa-miR-7704	5.285	6.679	6.451	7.895	1.394	1.166	2.61	7.895
MIMAT0030020	hsa-miR-7705	8.124	6.248	7.913	8.728	-1.876	-0.211	0.604	8.728
MIMAT0030021	hsa-miR-7706	11.36	9.961	9.709	10.26	-1.399	-1.651	-1.1	11.36
MIMAT0030422	hsa-miR-7847-3p	0	4.426	4.358	1.585	4.426	4.358	1.585	4.426
MIMAT0030429	hsa-miR-7854-3p	1	2	1.585	0	1	0.585	-1	2
MIMAT0031177	hsa-miR-7974	9.923	0	2.585	4.907	-9.923	-7.338	-5.016	9.923
MIMAT0031178	hsa-miR-7975	2.17	4.322	4.17	3.17	2.152	2	1	4.322
MIMAT0031179	hsa-miR-7976	0	1	0	0	1	0	0	1
MIMAT0031180	hsa-miR-7977	4.644	4.392	4.087	2.807	-0.252	-0.557	-1.837	4.644
MIMAT0030985	hsa-miR-8058	0	2.807	0	0	2.807	0	0	2.807
MIMAT0033692	hsa-miR-8485	-1.585	0	0	0	1.585	1.585	1.585	0
MIMAT0022717	hsa-miR-873-3p	1.585	0	0	0	-1.585	-1.585	-1.585	1.585
MIMAT0004953	hsa-miR-873-5p	1	0	0	0	-1	-1	-1	1
MIMAT0004911	hsa-miR-874-3p	0	1	0	1	1	0	1	1
MIMAT0004950	hsa-miR-877-3p	0	0	3	2.322	0	3	2.322	3
MIMAT0004949	hsa-miR-877-5p	6	8.022	6.87	6.304	2.022	0.87	0.304	8.022
MIMAT0004947	hsa-miR-885-5p	1	0	0	0	-1	-1	-1	1
MIMAT0004916	hsa-miR-888-5p	0	2.322	1	1.585	2.322	1	1.585	2.322
MIMAT0004921	hsa-miR-889-3p	1	0	2	0	-1	1	-1	2
MIMAT0004902	hsa-miR-891a-5p	5.392	5.087	5.17	4.907	-0.305	-0.222	-0.485	5.392
MIMAT0000441	hsa-miR-9-5p	5.585	6.19	6.109	5.615	0.605	0.524	0.03	6.19
MIMAT0004507	hsa-miR-92a-1-5p	10.85	9.129	9.236	7.775	-1.721	-1.614	-3.075	10.85
MIMAT0000092	hsa-miR-92a-3p	19.15	19.16	18.49	18.93	0.01	-0.66	-0.22	19.16
MIMAT0003218	hsa-miR-92b-3p	14.69	15.14	14.26	14.88	0.45	-0.43	0.19	15.14
MIMAT0004509	hsa-miR-93-3p	4.322	6.15	4.322	3.585	1.828	0	-0.737	6.15
MIMAT0000093	hsa-miR-93-5p	14.84	15.03	15.28	15.12	0.19	0.44	0.28	15.28
MIMAT0004978	hsa-miR-935	1	3.17	1	3	2.17	0	2	3.17
MIMAT0004980	hsa-miR-937-3p	5.858	3.807	5.555	5.492	-2.051	-0.303	-0.366	5.858
MIMAT0022938	hsa-miR-937-5p	0	0	1	0	0	1	0	1
MIMAT0004982	hsa-miR-939-5p	3.7	4.087	6.022	4.524	0.387	2.322	0.824	6.022
MIMAT0004983	hsa-miR-940	4	2.322	2.322	2.322	-1.678	-1.678	-1.678	4
MIMAT0004984	hsa-miR-941	13.79	11.77	12.08	13.11	-2.02	-1.71	-0.68	13.79
MIMAT0026734	hsa-miR-942-3p	4	3	1.322	3.322	-1	-2.678	-0.678	4
MIMAT0004985	hsa-miR-942-5p	4.17	3	1.322	3.322	-1.17	-2.848	-0.848	4.17
MIMAT0000094	hsa-miR-95-3p	7.409	8.308	9.129	8.366	0.899	1.72	0.957	9.129
MIMAT0026473	hsa-miR-95-5p	3.807	1.585	3	4.322	-2.222	-0.807	0.515	4.322
MIMAT0000095	hsa-miR-96-5p	10.72	9.488	10.85	11.17	-1.232	0.13	0.45	11.17
MIMAT0022842	hsa-miR-98-3p	6.15	8.193	7.384	7.985	2.043	1.234	1.835	8.193
MIMAT0000096	hsa-miR-98-5p	14.27	11.67	13.71	14.52	-2.6	-0.56	0.25	14.52
MIMAT0039318	hsa-miR-9898	3	1.585	0	1.585	-1.415	-3	-1.415	3
MIMAT0039323	hsa-miR-9903	4	0	0	2	-4	-4	-2	4
MIMAT0039763	hsa-miR-9985	9.73	10.19	9.797	9.652	0.46	0.067	-0.078	10.19
MIMAT0000097	hsa-miR-99a-5p	5.193	4.962	4.565	5.437	-0.231	-0.628	0.244	5.437
MIMAT0000689	hsa-miR-99b-5p	5.222	5.737	4.719	5.839	0.515	-0.503	0.617	5.839
