## Supplementary Tables for "miRViz: a novel webserver application to visualize and interpret microRNA datasets": STable2_Survival_AdrenocorticalCarcinoma_GSE49279.csv

miR	pvalue_OS	best_pronostic	Median_expression	log10_OS_sign
let-7a-2-3p	0.061351675	low	2	1.212173576
let-7a-3p	0.260024251	low	384	0.584986146
let-7a-5p	0.054314072	low	166607	1.265087636
let-7b-3p	0.252942141	low	308	0.59697881
let-7b-5p	0.054371858	low	14568	1.264625826
let-7c	0.332101947	low	4326	0.478728578
let-7d-3p	0.065628566	low	71	1.182907085
let-7d-5p	0.015715038	low	15272	1.803684564
let-7e-3p	0.60671639	low	243	0.217014273
let-7e-5p	0.689681535	high	8052	-0.161351401
let-7f-1-3p	0.106213362	low	170	0.973820844
let-7f-2-3p	0.523693788	high	14	-0.280922578
let-7f-5p	0.575051769	high	254760	-0.240293056
let-7g-3p	0.615707072	low	30	0.210625858
let-7g-5p	0.229736042	low	210671	0.638770865
let-7i-3p	0.008269157	low	171	2.082538762
let-7i-5p	0.058524627	low	247390	1.232661346
miR-1	0.320152916	low	560	0.494642538
miR-100-3p	0.026719265	low	40	1.573175493
miR-100-5p	0.105819614	low	23140	0.975433827
miR-101-3p	0.081525023	high	418	-1.08870907
miR-101-5p	0.125545027	high	16	-0.901200486
miR-103a-2-5p	0.310529815	low	25	0.507896695
miR-103a-3p	0.05577981	low	53843	1.253522969
miR-103b	0.061351675	low	2	1.212173576
miR-105-3p	0.061351675	low	2	1.212173576
miR-105-5p	0.049024835	low	1	1.309583859
miR-106a-3p	0.061351675	low	2	1.212173576
miR-106a-5p	0.378093373	high	5	-0.422400935
miR-106b-3p	0.026204307	low	382	1.581627321
miR-106b-5p	0.517278382	low	8982	0.286275671
miR-107	0.01478843	low	2209	1.83007793
miR-10a-3p	1.91E-05	low	1327	4.718966633
miR-10a-5p	0.001829358	low	26596	2.737701296
miR-10b-3p	0.645179575	low	1059	0.19031939
miR-10b-5p	0.899530053	low	171283	0.045984322
miR-1178	0.061351675	low	2	1.212173576
miR-1179	0.80152521	low	43	0.096082813
miR-1180	0.892814328	low	170	0.049238849
miR-1181	0.061351675	low	2	1.212173576
miR-1182	0.061351675	low	2	1.212173576
miR-1183	0.061351675	low	2	1.212173576
miR-1184	0.061351675	low	2	1.212173576
miR-1185-1-3p	0.023511235	low	801	1.628724558
miR-1185-2-3p	0.006267786	low	185	2.20288584
miR-1185-5p	0.028955143	low	779	1.538274286
miR-1193	0.01144678	low	1	1.941316664
miR-1197	0.016097882	low	11	1.79323126
miR-1200	0.061351675	low	2	1.212173576
miR-1202	0.061351675	low	2	1.212173576
miR-1203	0.061351675	low	2	1.212173576
miR-1204	0.061351675	low	2	1.212173576
miR-1205	0.061351675	low	2	1.212173576
miR-1206	0.061351675	low	2	1.212173576
miR-1207-3p	0.061351675	low	2	1.212173576
miR-1207-5p	0.061351675	low	2	1.212173576
miR-1208	0.061351675	low	2	1.212173576
miR-122-3p	0.061351675	low	2	1.212173576
miR-1224-3p	0.738834159	high	23	-0.131453034
miR-1224-5p	0.199643212	high	85	-0.699745452
miR-1225-3p	0.061351675	low	2	1.212173576
miR-1225-5p	0.061351675	low	2	1.212173576
miR-122-5p	0.016402551	low	17	1.785088603
miR-1226-3p	0.145751216	low	20	0.836387813
miR-1226-5p	0.061351675	low	2	1.212173576
miR-1227	0.254198489	high	2	-0.594827035
miR-1228-3p	0.420862263	low	10	0.375860014
miR-1228-5p	0.436114067	low	10	0.360399905
miR-1229	0.173802072	low	3	0.75994505
miR-1231	0.061351675	low	2	1.212173576
miR-1233	0.251874503	high	1	-0.598815793
miR-1234	0.061351675	low	2	1.212173576
miR-1236	0.061351675	low	2	1.212173576
miR-1237	2.89E-06	low	1	5.539102157
miR-1238	0.061351675	low	2	1.212173576
miR-1243	0.726430043	high	1	-0.138806203
miR-124-3p	0.912527572	high	92	-0.039754004
miR-1244	0.061351675	low	2	1.212173576
miR-1245a	0.061351675	low	2	1.212173576
miR-1245b-3p	0.061351675	low	2	1.212173576
miR-1245b-5p	0.061351675	low	2	1.212173576
miR-124-5p	0.061351675	low	2	1.212173576
miR-1246	0.002186426	low	103	2.660265217
miR-1247-3p	0.910155047	low	1	0.040884618
miR-1247-5p	0.441966489	high	81	-0.354610659
miR-1248	0.020092754	high	30	-1.696960533
miR-1249	0.960831017	high	11	-0.017352986
miR-1250	0.553694353	low	6	0.256729906
miR-1251	0.854982306	high	2	-0.068042873
miR-1252	0.061351675	low	2	1.212173576
miR-1253	0.061351675	low	2	1.212173576
miR-1254	0.519798334	low	13	0.284165117
miR-1255a	0.220892205	low	7	0.65581961
miR-1255b-2-3p	0.061351675	low	2	1.212173576
miR-1255b-5p	0.685974577	low	1	0.163691979
miR-1256	0.545181656	low	1	0.263458766
miR-1257	0.009279927	low	4	2.03245544
miR-1258	5.86E-06	high	2	-5.232102384
miR-125a-3p	0.030857451	low	1011	1.510639952
miR-125a-5p	0.547538132	high	25911	-0.26158563
miR-125b-1-3p	0.01244493	low	175	1.905007542
miR-125b-2-3p	0.749935162	low	716	0.124976283
miR-125b-5p	0.29420581	high	10783	-0.531348755
miR-1260a	0.711865544	high	8	-0.147602027
miR-1260b	0.641502253	high	211	-0.192801814
miR-1261	0.005236434	low	29	2.280964366
miR-1262	0.257177425	low	3	0.589767156
miR-1263	0.061351675	low	2	1.212173576
miR-126-3p	0.068345024	high	693819	-1.1652931
miR-1264	0.061351675	low	2	1.212173576
miR-1265	0.061351675	low	2	1.212173576
miR-126-5p	0.409066251	high	13383	-0.388206349
miR-1266	0.061351675	low	2	1.212173576
miR-1267	0.756748052	high	3	-0.121048688
miR-1268a	0.061351675	low	2	1.212173576
miR-1268b	0.242238632	low	23	0.615756595
miR-1269a	0.005719502	low	2	2.242641784
miR-1269b	0.061351675	low	2	1.212173576
miR-1270	0.381375277	high	4	-0.418647464
miR-1271-3p	0.764938123	low	4	0.116373694
miR-1271-5p	0.594261219	low	18	0.226022611
miR-1272	0.061351675	low	2	1.212173576
miR-1273a	0.7976544	low	3	0.098185235
miR-1273c	0.061351675	low	2	1.212173576
miR-1273d	0.076958098	low	2	1.113745674
miR-1273e	0.022867887	low	4	1.640773962
miR-1273f	0.289319512	low	2	0.538622276
miR-1273g-3p	0.669380976	low	84	0.174326635
miR-1273g-5p	0.061351675	low	2	1.212173576
miR-127-3p	0.000409481	low	97358	3.387766245
miR-1275	0.030950122	low	15	1.509337635
miR-127-5p	0.025005659	low	913	1.601961696
miR-1276	0.061188681	low	10	1.213328908
miR-1277-3p	0.660702455	high	1542	-0.179994079
miR-1277-5p	0.475864297	high	84	-0.322516878
miR-1278	0.061351675	low	2	1.212173576
miR-1279	0.061351675	low	2	1.212173576
miR-128	0.08709984	low	1127	1.059982643
miR-1280	0.760975028	low	3	0.118629595
miR-1281	0.061351675	low	2	1.212173576
miR-1282	0.061351675	low	2	1.212173576
miR-1283	0.061351675	low	2	1.212173576
miR-1284	0.061351675	low	2	1.212173576
miR-1285-3p	0.162736437	low	154	0.788515197
miR-1285-5p	0.53840875	high	16	-0.268887891
miR-1286	0.00074919	low	3	3.125408028
miR-1287	0.084172075	low	74	1.074831967
miR-1288	0.061351675	low	2	1.212173576
miR-1289	0.061351675	low	2	1.212173576
miR-1290	0.004001379	low	2	2.397790311
miR-1291	0.008268173	high	8	-2.082590445
miR-129-1-3p	0.061351675	low	2	1.212173576
miR-1292	0.001754973	low	14	2.755729561
miR-129-2-3p	0.061351675	low	2	1.212173576
miR-1293	0.998966223	high	1	-0.000449196
miR-1294	0.000850331	low	15	3.070411988
miR-1295a	0.870799761	high	1	-0.060081699
miR-1295b-3p	0.061351675	low	2	1.212173576
miR-1295b-5p	0.061351675	low	2	1.212173576
miR-129-5p	0.023232913	low	11	1.633896334
miR-1296	0.059002095	low	390	1.229132567
miR-1297	0.164655041	low	102	0.783424969
miR-1298	0.061351675	low	2	1.212173576
miR-1299	0.390945906	high	227	-0.40788333
miR-1301	0.004295259	low	176	2.367010644
miR-1302	0.02462172	low	1	1.608681612
miR-1303	0.250457564	low	32	0.601265848
miR-1304-3p	0.058767735	low	27	1.230861047
miR-1304-5p	0.485530802	low	3	0.313783213
miR-1305	0.998815476	high	49	-0.000514737
miR-1306-3p	0.350987062	low	2	0.454708892
miR-1306-5p	0.330145033	low	45	0.481295232
miR-1307-3p	0.000336706	low	2077	3.472749145
miR-1307-5p	0.048339237	low	54	1.315700209
miR-130a-3p	0.005564353	low	273	2.254585326
miR-130a-5p	0.061351675	low	2	1.212173576
miR-130b-3p	0.011441026	low	2036	1.941535027
miR-130b-5p	0.059369717	low	39	1.226435021
miR-1321	0.061351675	low	2	1.212173576
miR-1322	0.061351675	low	2	1.212173576
miR-1323	0.061351675	low	2	1.212173576
miR-132-3p	0.030277768	low	1463	1.518876143
miR-1324	0.061351675	low	2	1.212173576
miR-132-5p	0.004971358	low	346	2.303524961
miR-133a	0.034638839	low	1	1.460436673
miR-133b	0.061351675	low	2	1.212173576
miR-134	9.86E-05	low	3755	4.006123085
miR-1343	5.57E-06	low	3	5.254144805
miR-135a-3p	0.061351675	low	2	1.212173576
miR-135a-5p	0.752836718	high	359	-0.123299207
miR-135b-3p	0.061351675	low	2	1.212173576
miR-135b-5p	0.030085088	low	46	1.521648714
miR-136-3p	4.77E-05	low	487	4.321481621
miR-136-5p	0.007101945	low	2338	2.148622695
miR-137	0.110747238	high	17	-0.955667096
miR-138-1-3p	0.353232947	low	1	0.451938795
miR-138-2-3p	0.061351675	low	2	1.212173576
miR-138-5p	0.028811041	low	462	1.54044105
miR-139-3p	8.62E-05	low	3	4.064492734
miR-139-5p	0.000207359	low	12354	3.68327711
miR-140-3p	0.471337209	high	14523	-0.326668274
miR-140-5p	0.44745871	high	80381	-0.349247034
miR-141-3p	0.004252278	low	36	2.37137835
miR-141-5p	0.012462929	low	5	1.904379879
miR-142-3p	0.234816942	high	9198	-0.629270572
miR-142-5p	0.426937733	high	198	-0.36963546
miR-143-3p	0.243178643	low	130459	0.614074569
miR-143-5p	0.640157836	low	16	0.193712934
miR-144-3p	0.639989801	high	145	-0.193826947
miR-144-5p	0.805480336	high	25	-0.093945057
miR-145-3p	0.898604703	low	1443	0.046431313
miR-145-5p	0.243178643	low	13132	0.614074569
miR-1468	0.189909116	high	238	-0.721454188
miR-1469	0.061351675	low	2	1.212173576
miR-146a-3p	0.061351675	low	2	1.212173576
miR-146a-5p	0.014835853	high	3020	-1.828687478
miR-146b-3p	0.063273875	low	8	1.198775568
miR-146b-5p	0.010023859	low	4181	1.998965051
miR-1470	0.061351675	low	2	1.212173576
miR-1471	0.061351675	low	2	1.212173576
miR-147a	0.061351675	low	2	1.212173576
miR-147b	0.236481695	low	37	0.62620247
miR-148a-3p	0.233003201	low	18267	0.632638113
miR-148a-5p	0.080877778	low	61	1.092170789
miR-148b-3p	0.7838995	low	2104	0.105739613
miR-148b-5p	0.047001877	low	4	1.327884798
miR-149-3p	0.061351675	low	2	1.212173576
miR-149-5p	0.501503417	low	4429	0.299726104
miR-150-3p	0.061351675	low	2	1.212173576
miR-150-5p	0.006321586	high	268	-2.199173949
miR-151a-3p	0.894840597	low	10100	0.048254321
miR-151a-5p	0.214758273	low	34978	0.668050097
miR-151b	0.061351675	low	2	1.212173576
miR-152	0.158611677	high	3304	-0.799664843
miR-153	0.061351675	low	2	1.212173576
miR-1537	0.437957944	low	1	0.358567592
miR-1538	0.061351675	low	2	1.212173576
miR-1539	0.061351675	low	2	1.212173576
miR-154-3p	0.009982329	low	2814	2.000768121
miR-154-5p	0.004305637	low	9901	2.365962588
miR-155-3p	0.845377729	high	3	-0.072949198
miR-155-5p	0.159430638	low	1301	0.797428216
miR-1587	0.061351675	low	2	1.212173576
miR-15a-3p	0.635525139	low	2	0.196867266
miR-15a-5p	0.943488972	low	9778	0.025263172
miR-15b-3p	0.078423228	low	235	1.105555286
miR-15b-5p	0.59331151	low	6215	0.226717226
miR-16-1-3p	0.061351675	low	2	1.212173576
miR-16-2-3p	0.015420653	low	34	1.811897235
miR-16-5p	0.97075144	low	1609091	0.012891957
miR-17-3p	0.064606755	low	1328	1.189722072
miR-17-5p	0.40607416	low	4797	0.391394645
miR-181a-2-3p	0.402864237	low	1359	0.394841284
miR-181a-3p	0.145471709	high	117	-0.837221459
miR-181a-5p	0.827800065	high	62678	-0.082074544
miR-181b-3p	0.045679196	low	10	1.340281549
miR-181b-5p	0.033586814	low	9058	1.473831191
miR-181c-3p	0.001458285	high	14	-2.836157591
miR-181c-5p	0.41887479	high	478	-0.377915777
miR-181d	0.389063417	high	398	-0.409979603
miR-182-3p	0.061351675	low	2	1.212173576
miR-1825	0.061351675	low	2	1.212173576
miR-182-5p	0.019529157	low	5062	1.709316503
miR-1827	0.075505018	low	3	1.122024185
miR-183-3p	0.053427104	low	69	1.272238366
miR-183-5p	0.035470618	low	1356	1.450131245
miR-184	0.064329405	low	37	1.191590465
miR-185-3p	0.034080354	low	31	1.467495903
miR-185-5p	0.839859949	low	7459	0.075793129
miR-186-3p	0.731287926	low	70	0.135911597
miR-186-5p	0.310667161	low	13306	0.507704651
miR-187-3p	0.165694972	low	45	0.78069067
miR-187-5p	0.061351675	low	2	1.212173576
miR-188-3p	0.505133106	low	2	0.296594167
miR-188-5p	0.967677506	high	626	-0.014269354
miR-18a-3p	0.000448662	low	31	3.348080712
miR-18a-5p	0.020354136	low	780	1.691347328
miR-18b-3p	0.061351675	low	2	1.212173576
miR-18b-5p	0.201023651	low	35	0.696752844
miR-1908	2.22E-05	low	11	4.653647026
miR-1909-3p	0.073045393	low	4	1.13640717
miR-1909-5p	0.061351675	low	2	1.212173576
miR-190a	0.44639354	high	255	-0.350282099
miR-190b	0.473435012	low	88	0.324739628
miR-1910	0.061351675	low	2	1.212173576
miR-1911-3p	0.061351675	low	2	1.212173576
miR-1911-5p	0.061351675	low	2	1.212173576
miR-1912	0.061351675	low	2	1.212173576
miR-1913	0.061351675	low	2	1.212173576
miR-191-3p	0.317700964	low	72	0.497981467
miR-1914-3p	0.061351675	low	2	1.212173576
miR-1914-5p	0.061351675	low	2	1.212173576
miR-1915-3p	0.061351675	low	2	1.212173576
miR-1915-5p	0.061351675	low	2	1.212173576
miR-191-5p	0.565559485	low	666	0.24752171
miR-192-3p	0.544377997	high	1	-0.264099437
miR-192-5p	0.469429864	low	1186	0.328429285
miR-193a-3p	0.866711497	low	7	0.062125442
miR-193a-5p	0.957024997	low	79	0.019076719
miR-193b-3p	0.450024852	high	2284	-0.346763502
miR-193b-5p	0.005707962	low	25	2.243518927
miR-194-3p	0.061351675	low	2	1.212173576
miR-194-5p	0.205955321	low	2235	0.686226983
miR-195-3p	0.236204492	low	209	0.626711847
miR-195-5p	0.634227027	low	77739	0.197755255
miR-196a-3p	0.061351675	low	2	1.212173576
miR-196a-5p	1.15E-05	low	1460	4.93930216
miR-196b-3p	0.061351675	low	2	1.212173576
miR-196b-5p	5.80E-05	low	9222	4.236572006
miR-1972	0.067724745	low	2	1.169252622
miR-1973	0.189192622	low	34	0.723095804
miR-197-3p	0.516708735	low	197	0.286754197
miR-197-5p	0.061351675	low	2	1.212173576
miR-1976	0.247414907	low	2	0.606574137
miR-198	0.061351675	low	2	1.212173576
miR-199a-3p	0.061351675	low	2	1.212173576
miR-199a-3p#hsa-miR-199b-3p	0.154705706	low	32993	0.810493668
miR-199a-5p	0.101091308	low	13284	0.995286184
miR-199b-3p	0.061351675	low	2	1.212173576
miR-199b-5p	0.00032908	low	370	3.482698511
miR-19a-3p	0.017677585	low	7	1.752577066
miR-19a-5p	0.061351675	low	2	1.212173576
miR-19b-1-5p	0.045494441	low	7	1.342041667
miR-19b-2-5p	0.061351675	low	2	1.212173576
miR-19b-3p	0.010850365	low	54	1.964555652
miR-200a-3p	0.256684093	low	9	0.590601044
miR-200a-5p	0.061351675	low	2	1.212173576
miR-200b-3p	0.614661961	low	21	0.211363663
miR-200b-5p	0.061351675	low	2	1.212173576
miR-200c-3p	0.000954764	low	52	3.020103965
miR-200c-5p	0.371900127	low	1	0.429573673
miR-202-3p	0.041333362	low	44	1.383699268
miR-202-5p	0.786356908	high	7820	-0.104380294
miR-203	0.34730575	high	785	-0.459288026
miR-204-3p	0.023716796	low	19	1.624943982
miR-204-5p	0.091714863	low	2645	1.037560278
miR-2052	0.061351675	low	2	1.212173576
miR-2053	0.061351675	low	2	1.212173576
miR-205-3p	0.061351675	low	2	1.212173576
miR-2054	0.061351675	low	2	1.212173576
miR-205-5p	0.192398594	high	1	-0.715798106
miR-206	0.061351675	low	2	1.212173576
miR-208a	0.061351675	low	2	1.212173576
miR-208b	0.061351675	low	2	1.212173576
miR-20a-3p	0.105742993	low	61	0.975748401
miR-20a-5p	0.996023078	low	3690	0.001730599
miR-20b-3p	0.886844651	high	3	-0.052152449
miR-20b-5p	0.893346535	high	140	-0.048980043
miR-210	9.97E-06	low	4357	5.001304842
miR-2110	0.000381555	low	69	3.418442851
miR-2113	0.061351675	low	2	1.212173576
miR-211-3p	0.061351675	low	2	1.212173576
miR-2114-3p	0.037241356	high	2	-1.428974514
miR-2114-5p	0.011471539	high	35	-1.940378314
miR-2115-3p	0.061351675	low	2	1.212173576
miR-2115-5p	0.061351675	low	2	1.212173576
miR-211-5p	0.110779898	low	5	0.955539039
miR-2116-3p	0.061351675	low	2	1.212173576
miR-2116-5p	0.170420391	low	3	0.768478443
miR-2117	0.061351675	low	2	1.212173576
miR-212-3p	0.001968622	low	83	2.705837666
miR-212-5p	0.008751279	low	5	2.05792847
miR-21-3p	0.075203574	low	315	1.123761519
miR-214-3p	0.028917738	low	955	1.538835681
miR-214-5p	0.027735529	low	33	1.556963546
miR-215	0.41270981	low	11	0.384355208
miR-21-5p	0.368439652	low	75266	0.433633637
miR-216a	0.785709539	low	2	0.104737974
miR-216b	0.062215235	high	2	-1.206103254
miR-217	0.920730645	low	3	0.035867402
miR-218-1-3p	0.061351675	low	2	1.212173576
miR-218-2-3p	0.061351675	low	2	1.212173576
miR-218-5p	0.009091958	low	4338	2.041342579
miR-219-1-3p	0.020949156	low	6	1.678833469
miR-219-2-3p	0.061351675	low	2	1.212173576
miR-219-5p	0.061351675	low	2	1.212173576
miR-221-3p	0.864699157	low	6175	0.063134964
miR-221-5p	0.916634619	low	170	0.037803745
miR-222-3p	0.008379766	low	1107	2.076768109
miR-222-5p	0.383870949	low	3	0.415814754
miR-223-3p	0.197497027	high	8873	-0.704439438
miR-223-5p	0.92423174	low	34	0.034219121
miR-22-3p	0.64972676	high	170612	-0.187269246
miR-224-3p	0.266150825	low	12	0.574872183
miR-224-5p	0.292948826	low	194	0.533208238
miR-22-5p	0.780808276	high	619	-0.107455592
miR-2276	0.580826026	low	8	0.235953932
miR-2277-3p	0.493563513	high	4	-0.306656953
miR-2277-5p	0.882964469	high	65	-0.054056772
miR-2278	0.057424098	low	11	1.240905818
miR-2355-3p	0.676901793	high	60	-0.169474336
miR-2355-5p	0.061351675	low	2	1.212173576
miR-2392	0.971287945	high	607	-0.012652001
miR-23a-3p	0.490067653	high	196885	-0.309743962
miR-23a-5p	0.13138519	low	2	0.881453587
miR-23b-3p	0.731048027	low	67347	0.136054091
miR-23b-5p	0.021544661	low	2	1.666660335
miR-23c	0.013490534	high	56	-1.869970859
miR-24-1-5p	0.34267518	low	57	0.46511735
miR-24-2-5p	0.588697159	high	67	-0.23010806
miR-24-3p	0.992032512	low	121949	0.003474094
miR-2467-3p	0.061351675	low	2	1.212173576
miR-2467-5p	0.061351675	low	2	1.212173576
miR-25-3p	0.036986344	low	5797	1.431958595
miR-25-5p	0.01257806	low	6	1.900386338
miR-2681-3p	0.960165982	low	1	0.017653685
miR-2681-5p	0.061351675	low	2	1.212173576
miR-2682-3p	0.061351675	low	2	1.212173576
miR-2682-5p	0.448361383	high	1	-0.3483718
miR-26a-1-3p	0.551467728	high	10	-0.258479897
miR-26a-2-3p	0.399287871	low	20	0.398713882
miR-26a-5p	0.99929428	low	1227068	0.000306599
miR-26b-3p	0.196225036	high	131	-0.707245583
miR-26b-5p	0.238198828	low	394541	0.62306038
miR-27a-3p	0.308025824	low	20280	0.511412872
miR-27a-5p	0.193916144	low	202	0.712386033
miR-27b-3p	0.024498227	low	9866	1.610865346
miR-27b-5p	0.13515566	low	268	0.869165762
miR-28-3p	0.10134048	high	3462	-0.994217043
miR-28-5p	0.031185176	high	12938	-1.506051801
miR-2861	0.061351675	low	2	1.212173576
miR-2909	0.061351675	low	2	1.212173576
miR-296-3p	0.66560593	low	12	0.176782817
miR-2964a-3p	0.061351675	low	2	1.212173576
miR-2964a-5p	0.061351675	low	2	1.212173576
miR-296-5p	0.72220831	low	5	0.141337519
miR-297	0.061351675	low	2	1.212173576
miR-298	0.061351675	low	2	1.212173576
miR-299-3p	0.004588164	low	301	2.338361067
miR-299-5p	0.01338193	low	6931	1.873481246
miR-29a-3p	0.000552923	high	93571	-3.257335344
miR-29a-5p	0.005090354	high	191	-2.293252014
miR-29b-1-5p	0.757529267	high	28	-0.120600584
miR-29b-2-5p	0.007015697	high	92	-2.153929176
miR-29b-3p	8.17E-05	high	11200	-4.087777943
miR-29c-3p	0.021323103	high	21057	-1.671149595
miR-29c-5p	0.004258532	high	1751	-2.370740085
miR-300	0.061351675	low	2	1.212173576
miR-301a-3p	0.510182546	low	924	0.292274403
miR-301a-5p	0.061351675	low	2	1.212173576
miR-301b	0.002780157	low	23	2.555930678
miR-302a-3p	0.652724056	high	2	-0.185270381
miR-302a-5p	0.061351675	low	2	1.212173576
miR-302b-3p	0.820901314	high	1	-0.085709049
miR-302b-5p	0.061351675	low	2	1.212173576
miR-302c-3p	0.506714302	low	1	0.295236838
miR-302c-5p	0.061351675	low	2	1.212173576
miR-302d-3p	0.570803165	low	1	0.243513627
miR-302d-5p	0.061351675	low	2	1.212173576
miR-302e	0.061351675	low	2	1.212173576
miR-302f	0.061351675	low	2	1.212173576
miR-3064-3p	0.01608346	low	1	1.793620517
miR-3064-5p	0.915839942	high	3	-0.03818042
miR-3065-3p	0.361466899	low	41	0.441931467
miR-3065-5p	0.061351675	low	2	1.212173576
miR-3074-3p	0.880445304	low	35	0.055297619
miR-3074-5p	0.733954082	high	10	-0.13433111
miR-30a-3p	0.759756264	low	1908	0.119325711
miR-30a-5p	0.75687551	low	6091	0.120975547
miR-30b-3p	0.350745023	low	75	0.455008483
miR-30b-5p	0.504304513	high	10634	-0.297307145
miR-30c-1-3p	0.358726301	low	175	0.445236781
miR-30c-2-3p	0.099512024	high	40	-1.00212444
miR-30c-5p	0.992359405	low	8417	0.00333101
miR-30d-3p	0.518566585	low	145	0.285195471
miR-30d-5p	0.148363463	high	39238	-0.828673038
miR-30e-3p	0.665604666	low	8761	0.176783642
miR-30e-5p	0.472657486	low	13704	0.325453459
miR-3115	0.666411544	low	13	0.176257488
miR-3116	0.866542184	high	1	-0.062210291
miR-3117-3p	0.032815861	low	2	1.483916197
miR-3117-5p	0.061351675	low	2	1.212173576
miR-3118	0.061351675	low	2	1.212173576
miR-3119	0.061351675	low	2	1.212173576
miR-3120-3p	0.011501262	low	18	1.939254503
miR-3120-5p	0.061351675	low	2	1.212173576
miR-3121-3p	0.061351675	low	2	1.212173576
miR-3121-5p	0.061351675	low	2	1.212173576
miR-3122	0.061351675	low	2	1.212173576
miR-3123	0.061351675	low	2	1.212173576
miR-3124-3p	0.061351675	low	2	1.212173576
miR-3124-5p	0.449056497	low	2	0.347699016
miR-3125	0.061351675	low	2	1.212173576
miR-3126-3p	0.018020449	low	2	1.744234392
miR-3126-5p	0.061351675	low	2	1.212173576
miR-3127-3p	0.061351675	low	2	1.212173576
miR-3127-5p	0.061351675	low	2	1.212173576
miR-3128	0.061351675	low	2	1.212173576
miR-3129-3p	0.061351675	low	2	1.212173576
miR-3129-5p	0.574332123	low	1	0.240836892
miR-3130-3p	0.346749177	low	5	0.459984561
miR-3130-5p	0.783653706	low	12	0.105875808
miR-3131	0.061351675	low	2	1.212173576
miR-3132	0.061351675	low	2	1.212173576
miR-3133	0.061351675	low	2	1.212173576
miR-3134	0.061351675	low	2	1.212173576
miR-3135a	0.809069886	high	1	-0.092013963
miR-3135b	0.061351675	low	2	1.212173576
miR-3136-3p	0.061351675	low	2	1.212173576
miR-3136-5p	0.107747207	low	2	0.967593979
miR-3137	0.061351675	low	2	1.212173576
miR-3138	0.061351675	low	2	1.212173576
miR-3139	0.524184323	low	1	0.280515972
miR-31-3p	0.061351675	low	2	1.212173576
miR-3140-3p	0.659231756	low	1	0.18096188
miR-3140-5p	0.061351675	low	2	1.212173576
miR-3141	0.061351675	low	2	1.212173576
miR-3142	0.061351675	low	2	1.212173576
miR-3143	0.573008209	high	6	-0.241839156
miR-3144-3p	0.016840525	low	2	1.773644374
miR-3144-5p	0.061351675	low	2	1.212173576
miR-3145-3p	0.524344211	low	2	0.280383522
miR-3145-5p	0.061351675	low	2	1.212173576
miR-3146	0.061351675	low	2	1.212173576
miR-3147	0.061351675	low	2	1.212173576
miR-3148	0.061351675	low	2	1.212173576
miR-3149	0.474208582	high	85	-0.324030591
miR-3150a-3p	0.061351675	low	2	1.212173576
miR-3150a-5p	0.061351675	low	2	1.212173576
miR-3150b-3p	0.061351675	low	2	1.212173576
miR-3150b-5p	0.061351675	low	2	1.212173576
miR-3151	0.061351675	low	2	1.212173576
miR-3152-3p	0.061351675	low	2	1.212173576
miR-3152-5p	0.007436747	low	1	2.128616993
miR-3153	0.061351675	low	2	1.212173576
miR-3154	0.061351675	low	2	1.212173576
miR-3155a	0.061351675	low	2	1.212173576
miR-3155b	0.061351675	low	2	1.212173576
miR-3156-3p	0.061351675	low	2	1.212173576
miR-3156-5p	0.061351675	low	2	1.212173576
miR-3157-3p	0.22864008	low	2	0.640847637
miR-3157-5p	0.333482809	low	91	0.476926549
miR-3158-3p	0.265796435	low	25	0.575450848
miR-3158-5p	0.432838222	low	43	0.363674396
miR-3159	0.153306864	low	2	0.8144384
miR-31-5p	0.314147513	high	97	-0.502866374
miR-3160-3p	0.458565164	low	1	0.338598941
miR-3160-5p	0.061351675	low	2	1.212173576
miR-3161	0.061351675	low	2	1.212173576
miR-3162-3p	0.061351675	low	2	1.212173576
miR-3162-5p	0.061351675	low	2	1.212173576
miR-3163	0.061351675	low	2	1.212173576
miR-3164	0.061351675	low	2	1.212173576
miR-3165	0.168258922	low	1	0.774021898
miR-3166	0.061351675	low	2	1.212173576
miR-3167	0.061351675	low	2	1.212173576
miR-3168	0.061351675	low	2	1.212173576
miR-3169	0.061351675	low	2	1.212173576
miR-3170	0.001597151	low	1	2.796654022
miR-3171	0.061351675	low	2	1.212173576
miR-3173-3p	0.061351675	low	2	1.212173576
miR-3173-5p	0.221967965	low	2	0.6537097
miR-3174	0.304114538	low	5	0.516962818
miR-3175	0.061351675	low	2	1.212173576
miR-3176	0.08076564	low	14	1.092773361
miR-3177-3p	0.943756019	low	1	0.025140266
miR-3177-5p	0.011597778	low	1	1.935625209
miR-3178	0.061351675	low	2	1.212173576
miR-3179	0.061351675	low	2	1.212173576
miR-3180	0.061351675	low	2	1.212173576
miR-3180-3p	0.041805286	low	3	1.378768801
miR-3180-5p	0.55544265	high	1	-0.255360776
miR-3181	0.816672033	high	5	-0.087952317
miR-3182	0.215525333	low	829	0.666501675
miR-3183	0.061351675	low	2	1.212173576
miR-3184-3p	0.061351675	low	2	1.212173576
miR-3184-5p	0.061351675	low	2	1.212173576
miR-3185	0.061351675	low	2	1.212173576
miR-3186-3p	0.061351675	low	2	1.212173576
miR-3186-5p	0.061351675	low	2	1.212173576
miR-3187-3p	0.001156656	low	2	2.936795785
miR-3187-5p	0.061351675	low	2	1.212173576
miR-3188	0.34473474	low	5	0.462514949
miR-3189-3p	0.061351675	low	2	1.212173576
miR-3189-5p	0.061351675	low	2	1.212173576
miR-3190-3p	0.745513064	low	1	0.127544742
miR-3190-5p	0.061351675	low	2	1.212173576
miR-3191-3p	0.061351675	low	2	1.212173576
miR-3191-5p	0.061351675	low	2	1.212173576
miR-3192	0.061351675	low	2	1.212173576
miR-3193	0.061351675	low	2	1.212173576
miR-3194-3p	0.616518587	low	2	0.210053826
miR-3194-5p	0.061351675	low	2	1.212173576
miR-3195	0.118979449	low	24	0.924528047
miR-3196	0.330436682	high	244	-0.480911747
miR-3197	0.061351675	low	2	1.212173576
miR-3198	0.061351675	low	2	1.212173576
miR-3199	0.401497102	low	39	0.396317585
miR-3200-3p	0.396564749	low	33	0.401685893
miR-3200-5p	0.222723901	low	8	0.652233175
miR-3201	0.061351675	low	2	1.212173576
miR-3202	0.061351675	low	2	1.212173576
miR-320a	0.070625898	low	387	1.151036017
miR-320b	0.002616326	low	2	2.582308143
miR-320c	0.054432931	low	1	1.26413828
miR-320d	0.219679172	low	2	0.658211117
miR-320e	0.061351675	low	2	1.212173576
miR-323a-3p	0.002792462	low	971	2.554012728
miR-323a-5p	0.001056369	low	1	2.976184352
miR-323b-3p	0.012539535	low	1240	1.901718568
miR-323b-5p	0.02962129	low	4	1.528396032
miR-32-3p	0.899706024	low	1301	0.045899372
miR-324-3p	0.231231318	low	203	0.635953345
miR-324-5p	0.014247629	low	6383	1.846257402
miR-325	0.061351675	low	2	1.212173576
miR-32-5p	0.945574473	low	960	0.024304261
miR-326	0.817512708	low	15	0.087505488
miR-328	0.610803695	low	632	0.214098344
miR-329	0.002792462	low	295	2.554012728
miR-330-3p	0.007749586	low	416	2.110721498
miR-330-5p	0.044999512	low	542	1.346792196
miR-331-3p	0.423224511	low	1104	0.373429188
miR-331-5p	0.184728723	low	772	0.733465572
miR-335-3p	0.194989656	low	1224	0.709988427
miR-335-5p	0.543194167	low	68	0.265044902
miR-337-3p	0.002123461	low	492	2.672955711
miR-337-5p	0.000676854	low	5252	3.169505
miR-338-3p	0.986304038	low	996	0.005989189
miR-338-5p	0.24485051	low	28	0.611098987
miR-339-3p	0.681258228	low	3805	0.166688239
miR-339-5p	0.659537495	low	1542	0.18076051
miR-33a-3p	0.002888392	low	57	2.539343867
miR-33a-5p	0.029785395	low	164	1.525996636
miR-33b-3p	0.158695436	low	66	0.799435563
miR-33b-5p	0.427088707	high	26	-0.369481912
miR-340-3p	0.426893492	high	894	-0.369680466
miR-340-5p	0.386599237	low	739	0.412739007
miR-342-3p	0.186642481	low	4019	0.728989501
miR-342-5p	0.001450051	low	40	2.838616723
miR-345-3p	0.217432183	low	2	0.662676174
miR-345-5p	0.454751032	low	613	0.342226307
miR-346	0.081052967	low	2	1.091231083
miR-34a-3p	0.741559323	high	79	-0.129854101
miR-34a-5p	0.048826381	high	37677	-1.311345464
miR-34b-3p	0.626819581	low	8	0.202857445
miR-34b-5p	0.270812119	low	31	0.567331905
miR-34c-3p	0.156168641	high	5	-0.806406169
miR-34c-5p	0.479732743	low	275	0.319000639
miR-3529-3p	0.061351675	low	2	1.212173576
miR-3529-5p	0.061351675	low	2	1.212173576
miR-3545-3p	0.061351675	low	2	1.212173576
miR-3545-5p	0.061351675	low	2	1.212173576
miR-3591-3p	0.061351675	low	2	1.212173576
miR-3591-5p	0.061351675	low	2	1.212173576
miR-3605-3p	0.045560709	low	41	1.341409526
miR-3605-5p	0.004987891	low	5	2.302083046
miR-3606	0.061351675	low	2	1.212173576
miR-3607-3p	0.470439955	high	5	-0.3274958
miR-3607-5p	0.312536478	low	27	0.505099286
miR-3609	0.073169954	low	4	1.135667218
miR-3610	0.061351675	low	2	1.212173576
miR-3611	0.371085977	low	49	0.430525457
miR-3612	0.061351675	low	2	1.212173576
miR-3613-3p	0.061351675	low	2	1.212173576
miR-3613-5p	0.620434666	low	954	0.207303945
miR-361-3p	0.346723867	low	308	0.460016262
miR-3614-3p	0.202563892	high	28	-0.693437967
miR-3614-5p	0.386424361	high	3	-0.412935503
miR-3615	0.036805599	high	46	-1.43408611
miR-361-5p	0.700298738	low	10666	0.154716656
miR-3616-3p	0.061351675	low	2	1.212173576
miR-3616-5p	0.043261751	high	1	-1.363895907
miR-3617	0.184802055	low	5	0.733293204
miR-3618	0.061351675	low	2	1.212173576
miR-3619-3p	0.027932431	low	3	1.553891265
miR-3619-5p	0.014219666	low	17	1.847110604
miR-3620	0.061351675	low	2	1.212173576
miR-3621	0.061351675	low	2	1.212173576
miR-3622a-3p	0.061351675	low	2	1.212173576
miR-3622a-5p	0.061351675	low	2	1.212173576
miR-3622b-3p	0.061351675	low	2	1.212173576
miR-3622b-5p	0.061351675	low	2	1.212173576
miR-362-3p	0.392414845	low	3	0.406254572
miR-362-5p	0.529660729	high	1628	-0.276002226
miR-363-3p	0.990230013	low	1333	0.004263915
miR-363-5p	0.061351675	low	2	1.212173576
miR-3646	0.061351675	low	2	1.212173576
miR-3648	0.103837469	low	16	0.983645906
miR-3649	0.061351675	low	2	1.212173576
miR-3650	0.061351675	low	2	1.212173576
miR-3651	0.487184861	low	4	0.312306216
miR-3652	0.061351675	low	2	1.212173576
miR-3653	0.160578342	high	1	-0.794313031
miR-3654	0.061351675	low	2	1.212173576
miR-3655	0.061351675	low	2	1.212173576
miR-3656	0.164503753	low	4	0.78382419
miR-3657	0.061351675	low	2	1.212173576
miR-3658	0.061351675	low	2	1.212173576
miR-3659	0.281567768	low	11	0.550417062
miR-365a-3p	0.061351675	low	2	1.212173576
miR-365a-3p#hsa-miR-365b-3p	0.005364197	high	74	-2.270495281
miR-365a-5p	0.386754261	low	3	0.412564893
miR-365b-3p	0.061351675	low	2	1.212173576
miR-365b-5p	0.061351675	low	2	1.212173576
miR-3660	0.061351675	low	2	1.212173576
miR-3661	0.256800026	high	2	-0.590404937
miR-3662	0.061351675	low	2	1.212173576
miR-3663-3p	0.061351675	low	2	1.212173576
miR-3663-5p	0.061351675	low	2	1.212173576
miR-3664-3p	0.061351675	low	2	1.212173576
miR-3664-5p	0.061351675	low	2	1.212173576
miR-3665	0.061351675	low	2	1.212173576
miR-3666	0.061351675	low	2	1.212173576
miR-3667-3p	0.061351675	low	2	1.212173576
miR-3667-5p	0.738354699	high	1	-0.131734957
miR-3668	0.061351675	low	2	1.212173576
miR-3669	0.061351675	low	2	1.212173576
miR-3670	0.061351675	low	2	1.212173576
miR-3671	0.061351675	low	2	1.212173576
miR-3672	0.061351675	low	2	1.212173576
miR-3673	0.061351675	low	2	1.212173576
miR-367-3p	0.061351675	low	2	1.212173576
miR-3674	0.061351675	low	2	1.212173576
miR-3675-3p	0.061351675	low	2	1.212173576
miR-3675-5p	0.061351675	low	2	1.212173576
miR-367-5p	0.061351675	low	2	1.212173576
miR-3676-3p	0.061351675	low	2	1.212173576
miR-3676-5p	0.061351675	low	2	1.212173576
miR-3677-3p	0.120895408	low	7	0.917590195
miR-3677-5p	0.210713968	low	3	0.676306675
miR-3678-3p	0.061351675	low	2	1.212173576
miR-3678-5p	0.061351675	low	2	1.212173576
miR-3679-3p	0.061351675	low	2	1.212173576
miR-3679-5p	0.2094571	low	1	0.678904914
miR-3680-3p	0.79906017	high	1	-0.097420517
miR-3680-5p	0.061351675	low	2	1.212173576
miR-3681-3p	0.061351675	low	2	1.212173576
miR-3681-5p	0.061351675	low	2	1.212173576
miR-3682-3p	0.061351675	low	2	1.212173576
miR-3682-5p	0.061351675	low	2	1.212173576
miR-3683	0.061351675	low	2	1.212173576
miR-3684	0.061351675	low	2	1.212173576
miR-3685	0.061351675	low	2	1.212173576
miR-3686	0.061351675	low	2	1.212173576
miR-3687	0.011213969	low	44	1.950240649
miR-3688-3p	0.95388553	low	2	0.020503739
miR-3688-5p	0.837599675	high	1	-0.0769635
miR-3689a-3p	0.061351675	low	2	1.212173576
miR-3689a-5p	0.061351675	low	2	1.212173576
miR-3689a-5p#hsa-miR-3689b-5p#hsa-miR-3689e	0.061351675	low	2	1.212173576
miR-3689b-3p	0.061351675	low	2	1.212173576
miR-3689b-3p#hsa-miR-3689c	0.061351675	low	2	1.212173576
miR-3689b-5p	0.061351675	low	2	1.212173576
miR-3689c	0.061351675	low	2	1.212173576
miR-3689d	0.061351675	low	2	1.212173576
miR-3689e	0.061351675	low	2	1.212173576
miR-3689f	0.061351675	low	2	1.212173576
miR-3690	0.300696243	high	1	-0.521871998
miR-3691-3p	0.061351675	low	2	1.212173576
miR-3691-5p	0.204141544	low	1	0.690068605
miR-3692-3p	0.061351675	low	2	1.212173576
miR-3692-5p	0.061351675	low	2	1.212173576
miR-369-3p	0.01789506	low	5663	1.747266841
miR-369-5p	0.217189775	low	2601	0.663160625
miR-370	0.005533721	low	1020	2.256982741
miR-3713	0.061351675	low	2	1.212173576
miR-3714	0.061351675	low	2	1.212173576
miR-371a-3p	0.061351675	low	2	1.212173576
miR-371a-5p	0.061351675	low	2	1.212173576
miR-371b-3p	0.061351675	low	2	1.212173576
miR-371b-5p	0.061351675	low	2	1.212173576
miR-372	0.895223335	low	1	0.048068606
miR-373-3p	0.512171444	high	1	-0.290584639
miR-373-5p	0.061351675	low	2	1.212173576
miR-374a-3p	0.862186113	low	487	0.064398976
miR-374a-5p	0.223853075	low	5715	0.650036935
miR-374b-3p	0.168850494	low	2007	0.772497664
miR-374b-5p	0.694706263	low	23130	0.158198786
miR-374c-3p	0.033374656	low	371	1.476583202
miR-374c-5p	0.293457022	low	1	0.532455494
miR-375	0.27611011	high	81	-0.558917691
miR-376a-3p	0.016097882	low	14	1.79323126
miR-376a-5p	0.000582444	low	151	3.234745824
miR-376b	0.025958143	low	11	1.585726379
miR-376c	0.004305637	low	28020	2.365962588
miR-377-3p	0.00198285	low	177	2.702710138
miR-377-5p	0.000532399	low	345	3.273762769
miR-378a-3p	0.054267453	high	11980	-1.265460561
miR-378a-5p	0.081584098	high	114	-1.088394484
miR-378b	0.218953884	high	28	-0.659647346
miR-378c	0.219994145	high	58	-0.657588877
miR-378d	0.026410066	high	17	-1.578230513
miR-378e	0.043454637	high	15	-1.361963874
miR-378f	0.042792141	high	11	-1.368635984
miR-378g	0.015005867	high	16	-1.823738907
miR-378h	0.560425819	high	7	-0.251481865
miR-378i	0.225490244	high	5	-0.646872243
miR-379-3p	0.007779459	low	377	2.109050604
miR-379-5p	0.006267786	low	14059	2.20288584
miR-380-3p	0.016097882	low	220	1.79323126
miR-380-5p	0.052958321	low	1	1.276065792
miR-381	0.003706565	low	9623	2.431028379
miR-382-3p	0.01789506	low	472	1.747266841
miR-382-5p	0.001759402	low	11008	2.754634919
miR-383	0.061351675	low	2	1.212173576
miR-384	0.061351675	low	2	1.212173576
miR-3907	0.061351675	low	2	1.212173576
miR-3908	0.061351675	low	2	1.212173576
miR-3909	0.911629576	low	54	0.040181593
miR-3910	0.061351675	low	2	1.212173576
miR-3911	0.061351675	low	2	1.212173576
miR-3912	0.938412928	low	4	0.027606018
miR-3913-3p	0.668637305	high	3	-0.174809397
miR-3913-5p	0.556119281	low	17	0.254832047
miR-3914	0.061351675	low	2	1.212173576
miR-3915	0.061351675	low	2	1.212173576
miR-3916	0.061351675	low	2	1.212173576
miR-3917	0.061351675	low	2	1.212173576
miR-3918	0.061351675	low	2	1.212173576
miR-3919	0.061351675	low	2	1.212173576
miR-3920	0.061351675	low	2	1.212173576
miR-3921	0.061351675	low	2	1.212173576
miR-3922-3p	0.061351675	low	2	1.212173576
miR-3922-5p	0.247305453	low	1	0.606766307
miR-3923	0.061351675	low	2	1.212173576
miR-3924	0.061351675	low	2	1.212173576
miR-3925-3p	0.061351675	low	2	1.212173576
miR-3925-5p	0.061351675	low	2	1.212173576
miR-3926	0.061351675	low	2	1.212173576
miR-3927	0.061351675	low	2	1.212173576
miR-3928	0.421928219	low	3	0.374761428
miR-3929	0.061351675	low	2	1.212173576
miR-3934	0.560902767	low	1	0.251112418
miR-3935	0.061351675	low	2	1.212173576
miR-3936	0.061351675	low	2	1.212173576
miR-3937	0.061351675	low	2	1.212173576
miR-3938	0.061351675	low	2	1.212173576
miR-3939	0.979104164	high	1	-0.009171102
miR-3940-3p	5.72E-05	low	13	4.242603971
miR-3940-5p	0.061351675	low	2	1.212173576
miR-3941	0.061351675	low	2	1.212173576
miR-3942-3p	0.061351675	low	2	1.212173576
miR-3942-5p	0.061351675	low	2	1.212173576
miR-3943	0.061351675	low	2	1.212173576
miR-3944-3p	0.061351675	low	2	1.212173576
miR-3944-5p	0.432885678	high	1	-0.363626783
miR-3945	0.061351675	low	2	1.212173576
miR-3960	0.405400103	low	314	0.392116145
miR-3972	0.061351675	low	2	1.212173576
miR-3973	0.061351675	low	2	1.212173576
miR-3974	0.061351675	low	2	1.212173576
miR-3975	0.061351675	low	2	1.212173576
miR-3976	0.061351675	low	2	1.212173576
miR-3977	0.061351675	low	2	1.212173576
miR-3978	0.061351675	low	2	1.212173576
miR-409-3p	0.016097882	low	13050	1.79323126
miR-409-5p	0.01591958	low	28244	1.798068394
miR-410	0.018970349	low	545	1.721924679
miR-411-3p	0.012434164	low	876	1.905383409
miR-411-5p	0.01338193	low	30196	1.873481246
miR-412	0.035713654	low	1	1.447165713
miR-421	0.006208002	low	1380	2.207048152
miR-422a	0.017964911	high	10	-1.74557493
miR-423-3p	0.916846387	low	14922	0.037703422
miR-423-5p	0.031687122	low	519	1.499117204
miR-424-3p	0.296448822	low	69	0.528050271
miR-424-5p	0.008494538	low	181305	2.070860237
miR-4251	0.061351675	low	2	1.212173576
miR-4252	0.061351675	low	2	1.212173576
miR-4253	0.061351675	low	2	1.212173576
miR-425-3p	0.118275302	low	1255	0.927105934
miR-4254	0.061351675	low	2	1.212173576
miR-4255	0.061351675	low	2	1.212173576
miR-425-5p	0.117426268	low	9739	0.930234741
miR-4256	0.061351675	low	2	1.212173576
miR-4257	0.061351675	low	2	1.212173576
miR-4258	0.061351675	low	2	1.212173576
miR-4259	0.061351675	low	2	1.212173576
miR-4260	0.061351675	low	2	1.212173576
miR-4261	0.061351675	low	2	1.212173576
miR-4262	0.061351675	low	2	1.212173576
miR-4263	0.061351675	low	2	1.212173576
miR-4264	0.061351675	low	2	1.212173576
miR-4265	0.061351675	low	2	1.212173576
miR-4266	0.061351675	low	2	1.212173576
miR-4267	0.061351675	low	2	1.212173576
miR-4268	0.061351675	low	2	1.212173576
miR-4269	0.061351675	low	2	1.212173576
miR-4270	0.061351675	low	2	1.212173576
miR-4271	0.061351675	low	2	1.212173576
miR-4272	0.061351675	low	2	1.212173576
miR-4273	0.061351675	low	2	1.212173576
miR-4274	0.061351675	low	2	1.212173576
miR-4275	0.061351675	low	2	1.212173576
miR-4276	0.061351675	low	2	1.212173576
miR-4277	0.061351675	low	2	1.212173576
miR-4278	0.061351675	low	2	1.212173576
miR-4279	0.061351675	low	2	1.212173576
miR-4280	0.061351675	low	2	1.212173576
miR-4281	0.061351675	low	2	1.212173576
miR-4282	0.061351675	low	2	1.212173576
miR-4283	0.061351675	low	2	1.212173576
miR-4284	0.034500127	high	109	-1.462179306
miR-4285	0.061351675	low	2	1.212173576
miR-4286	0.056720084	low	48	1.246263135
miR-4287	0.061351675	low	2	1.212173576
miR-4288	0.061351675	low	2	1.212173576
miR-4289	0.061351675	low	2	1.212173576
miR-429	0.061351675	low	2	1.212173576
miR-4290	0.061351675	low	2	1.212173576
miR-4291	0.061351675	low	2	1.212173576
miR-4292	0.061351675	low	2	1.212173576
miR-4293	0.061351675	low	2	1.212173576
miR-4294	0.061351675	low	2	1.212173576
miR-4295	0.061351675	low	2	1.212173576
miR-4296	0.061351675	low	2	1.212173576
miR-4297	0.061351675	low	2	1.212173576
miR-4298	0.061351675	low	2	1.212173576
miR-4299	0.061351675	low	2	1.212173576
miR-4300	0.061351675	low	2	1.212173576
miR-4301	0.007240631	low	114	2.140223585
miR-4302	0.061351675	low	2	1.212173576
miR-4303	0.061351675	low	2	1.212173576
miR-4304	0.061351675	low	2	1.212173576
miR-4305	0.061351675	low	2	1.212173576
miR-4306	0.539909001	low	3	0.267679432
miR-4307	0.061351675	low	2	1.212173576
miR-4308	0.061351675	low	2	1.212173576
miR-4309	0.061351675	low	2	1.212173576
miR-4310	0.061351675	low	2	1.212173576
miR-4311	0.061351675	low	2	1.212173576
miR-4312	0.061351675	low	2	1.212173576
miR-4313	0.061351675	low	2	1.212173576
miR-431-3p	0.018970349	low	50	1.721924679
miR-4314	0.061351675	low	2	1.212173576
miR-4315	0.061351675	low	2	1.212173576
miR-431-5p	0.009414379	low	6777	2.026208322
miR-4316	0.061351675	low	2	1.212173576
miR-4317	0.061351675	low	2	1.212173576
miR-4318	0.061351675	low	2	1.212173576
miR-4319	0.061351675	low	2	1.212173576
miR-4320	0.061351675	low	2	1.212173576
miR-4321	0.061351675	low	2	1.212173576
miR-4322	0.061351675	low	2	1.212173576
miR-4323	0.061351675	low	2	1.212173576
miR-432-3p	0.044020819	low	5	1.356341882
miR-4324	0.061351675	low	2	1.212173576
miR-4325	0.061351675	low	2	1.212173576
miR-432-5p	0.000409481	low	637	3.387766245
miR-4326	0.818683549	high	1	-0.086883936
miR-4327	0.061351675	low	2	1.212173576
miR-4328	0.061351675	low	2	1.212173576
miR-4329	0.061351675	low	2	1.212173576
miR-433	0.018970349	low	65	1.721924679
miR-4330	0.061351675	low	2	1.212173576
miR-4417	0.010360948	low	4	1.984600506
miR-4418	0.061351675	low	2	1.212173576
miR-4419a	0.061351675	low	2	1.212173576
miR-4419b	0.061351675	low	2	1.212173576
miR-4420	0.061351675	low	2	1.212173576
miR-4421	0.409843534	low	6	0.387381912
miR-4422	0.061351675	low	2	1.212173576
miR-4423-3p	0.061351675	low	2	1.212173576
miR-4423-5p	0.934739471	low	27	0.029309418
miR-4424	0.061351675	low	2	1.212173576
miR-4425	0.061351675	low	2	1.212173576
miR-4426	0.061351675	low	2	1.212173576
miR-4427	0.061351675	low	2	1.212173576
miR-4428	0.061351675	low	2	1.212173576
miR-4429	0.061351675	low	2	1.212173576
miR-4430	0.061351675	low	2	1.212173576
miR-4431	0.061351675	low	2	1.212173576
miR-4432	0.061351675	low	2	1.212173576
miR-4433-3p	0.061351675	low	2	1.212173576
miR-4433-5p	0.061351675	low	2	1.212173576
miR-4434	0.061351675	low	2	1.212173576
miR-4435	0.026452502	low	4	1.577533244
miR-4436a	0.061351675	low	2	1.212173576
miR-4436b-3p	0.061351675	low	2	1.212173576
miR-4436b-5p	0.061351675	low	2	1.212173576
miR-4437	0.061351675	low	2	1.212173576
miR-4438	0.061351675	low	2	1.212173576
miR-4439	0.061351675	low	2	1.212173576
miR-4440	0.010154912	low	1	1.993323836
miR-4441	0.061351675	low	2	1.212173576
miR-4442	0.061351675	low	2	1.212173576
miR-4443	0.031099481	low	3	1.507246859
miR-4444	0.061351675	low	2	1.212173576
miR-4445-3p	0.061351675	low	2	1.212173576
miR-4445-5p	0.061351675	low	2	1.212173576
miR-4446-3p	0.061351675	low	2	1.212173576
miR-4446-5p	0.061351675	low	2	1.212173576
miR-4447	0.061351675	low	2	1.212173576
miR-4448	0.244653409	low	461	0.611448728
miR-4449	0.096443341	low	8	1.015727753
miR-4450	0.061351675	low	2	1.212173576
miR-4451	0.061351675	low	2	1.212173576
miR-4452	0.061351675	low	2	1.212173576
miR-4453	0.061351675	low	2	1.212173576
miR-4454	0.773897274	low	1347	0.111316683
miR-4455	0.061351675	low	2	1.212173576
miR-4456	0.061351675	low	2	1.212173576
miR-4457	0.061351675	low	2	1.212173576
miR-4458	0.061351675	low	2	1.212173576
miR-4459	0.482127509	high	1	-0.316838088
miR-4460	0.061351675	low	2	1.212173576
miR-4461	0.246548234	high	90	-0.608098104
miR-4462	0.061351675	low	2	1.212173576
miR-4463	0.061351675	low	2	1.212173576
miR-4464	0.061351675	low	2	1.212173576
miR-4465	0.061351675	low	2	1.212173576
miR-4466	0.201255798	low	119	0.696251599
miR-4467	0.061351675	low	2	1.212173576
miR-4468	0.061351675	low	2	1.212173576
miR-4469	0.061351675	low	2	1.212173576
miR-4470	0.108951355	low	6	0.962767364
miR-4471	0.061351675	low	2	1.212173576
miR-4472	0.061351675	low	2	1.212173576
miR-4473	0.035971436	low	4	1.444042225
miR-4474-3p	0.014266628	low	2	1.845678663
miR-4474-5p	0.061351675	low	2	1.212173576
miR-4475	0.061351675	low	2	1.212173576
miR-4476	0.061351675	low	2	1.212173576
miR-4477a	0.061351675	low	2	1.212173576
miR-4477b	0.061351675	low	2	1.212173576
miR-4478	0.731894496	high	1	-0.135551519
miR-4479	0.614877442	high	1	-0.21121144
miR-448	0.061351675	low	2	1.212173576
miR-4480	0.061351675	low	2	1.212173576
miR-4481	0.061351675	low	2	1.212173576
miR-4482-3p	0.061351675	low	2	1.212173576
miR-4482-5p	0.061351675	low	2	1.212173576
miR-4483	0.061351675	low	2	1.212173576
miR-4484	0.780803695	high	230	-0.10745814
miR-4485	0.401704402	low	14	0.396093409
miR-4486	0.061351675	low	2	1.212173576
miR-4487	0.061351675	low	2	1.212173576
miR-4488	0.3990533	low	27	0.398969093
miR-4489	0.061351675	low	2	1.212173576
miR-4490	0.061351675	low	2	1.212173576
miR-4491	0.061351675	low	2	1.212173576
miR-4492	0.412973873	low	61	0.384077423
miR-4493	0.061351675	low	2	1.212173576
miR-4494	0.061351675	low	2	1.212173576
miR-4495	0.061351675	low	2	1.212173576
miR-4496	0.061351675	low	2	1.212173576
miR-4497	0.058775086	low	133	1.230806727
miR-4498	0.061351675	low	2	1.212173576
miR-4499	0.061351675	low	2	1.212173576
miR-449a	0.002673024	low	73	2.572997142
miR-449b-3p	0.061351675	low	2	1.212173576
miR-449b-5p	0.023442049	low	4	1.630004431
miR-449c-3p	0.061351675	low	2	1.212173576
miR-449c-5p	9.18E-05	low	6	4.037157319
miR-4500	0.267004335	low	15	0.573481688
miR-4501	0.061351675	low	2	1.212173576
miR-4502	0.061351675	low	2	1.212173576
miR-4503	0.061351675	low	2	1.212173576
miR-4504	0.957249236	high	1	-0.018974972
miR-4505	0.061351675	low	2	1.212173576
miR-4506	0.061351675	low	2	1.212173576
miR-4507	0.061351675	low	2	1.212173576
miR-4508	0.528319786	low	72	0.277103124
miR-4509	0.061351675	low	2	1.212173576
miR-450a-3p	0.182122437	low	494	0.739636547
miR-450a-5p	0.221983271	low	8324	0.653679753
miR-450b-3p	0.932744072	high	1	-0.030237502
miR-450b-5p	0.024499404	low	575	1.610844481
miR-4510	0.075989726	low	4	1.119245121
miR-4511	0.061351675	low	2	1.212173576
miR-4512	0.061351675	low	2	1.212173576
miR-4513	0.061351675	low	2	1.212173576
miR-4514	0.061351675	low	2	1.212173576
miR-4515	0.061351675	low	2	1.212173576
miR-4516	0.45776961	high	70	-0.339353042
miR-4517	0.061351675	low	2	1.212173576
miR-4518	0.061351675	low	2	1.212173576
miR-4519	0.061351675	low	2	1.212173576
miR-451a	0.518702298	high	23129	-0.285081828
miR-451b	0.061351675	low	2	1.212173576
miR-4520a-3p	0.061351675	low	2	1.212173576
miR-4520a-5p	0.061351675	low	2	1.212173576
miR-4520a-5p#hsa-miR-4520b-5p	0.061351675	low	2	1.212173576
miR-4520b-3p	0.061351675	low	2	1.212173576
miR-4520b-5p	0.061351675	low	2	1.212173576
miR-4521	0.00825038	low	16	2.083526048
miR-4522	0.061351675	low	2	1.212173576
miR-4523	0.061351675	low	2	1.212173576
miR-452-3p	0.061351675	low	2	1.212173576
miR-4524a-3p	0.061351675	low	2	1.212173576
miR-4524a-5p	0.061351675	low	2	1.212173576
miR-4524b-3p	0.061351675	low	2	1.212173576
miR-4524b-5p	0.061351675	low	2	1.212173576
miR-4525	0.061351675	low	2	1.212173576
miR-452-5p	0.110147317	low	232	0.958026077
miR-4526	0.061351675	low	2	1.212173576
miR-4527	0.061351675	low	2	1.212173576
miR-4528	0.061351675	low	2	1.212173576
miR-4529-3p	0.061351675	low	2	1.212173576
miR-4529-5p	0.061351675	low	2	1.212173576
miR-4530	0.061351675	low	2	1.212173576
miR-4531	0.666511476	low	1	0.176192368
miR-4532	0.0039068	low	3784	2.408178821
miR-4533	0.061351675	low	2	1.212173576
miR-4534	0.061351675	low	2	1.212173576
miR-4535	0.061351675	low	2	1.212173576
miR-4536-3p	0.061351675	low	2	1.212173576
miR-4536-5p	0.060331212	high	24	-1.21945795
miR-4537	0.061351675	low	2	1.212173576
miR-4538	0.061351675	low	2	1.212173576
miR-4539	0.061351675	low	2	1.212173576
miR-4540	0.061351675	low	2	1.212173576
miR-454-3p	0.398332761	low	3756	0.399753973
miR-454-5p	0.359804368	low	20	0.443933569
miR-455-3p	0.039376526	low	6819	1.404762602
miR-455-5p	0.320390081	low	310	0.494320938
miR-4632	0.061351675	low	2	1.212173576
miR-4633-3p	0.061351675	low	2	1.212173576
miR-4633-5p	0.061351675	low	2	1.212173576
miR-4634	0.061351675	low	2	1.212173576
miR-4635	0.061351675	low	2	1.212173576
miR-4636	0.138179169	low	13	0.859557423
miR-4637	0.061351675	low	2	1.212173576
miR-4638-3p	0.008950709	low	2	2.048142562
miR-4638-5p	0.061351675	low	2	1.212173576
miR-4639-3p	0.061351675	low	2	1.212173576
miR-4639-5p	0.009808864	low	1	2.008381287
miR-4640-3p	0.061351675	low	2	1.212173576
miR-4640-5p	0.424624131	low	1	0.371995329
miR-4641	0.061351675	low	2	1.212173576
miR-4642	0.061351675	low	2	1.212173576
miR-4643	0.061351675	low	2	1.212173576
miR-4644	0.061351675	low	2	1.212173576
miR-4645-3p	0.5471334	low	1	0.261906773
miR-4645-5p	0.383083001	low	1	0.416707119
miR-4646-3p	0.061351675	low	2	1.212173576
miR-4646-5p	0.061351675	low	2	1.212173576
miR-4647	0.061351675	low	2	1.212173576
miR-4648	0.061351675	low	2	1.212173576
miR-4649-3p	0.061351675	low	2	1.212173576
miR-4649-5p	0.061351675	low	2	1.212173576
miR-4650-3p	0.061351675	low	2	1.212173576
miR-4650-5p	0.061351675	low	2	1.212173576
miR-4651	0.061351675	low	2	1.212173576
miR-4652-3p	0.061351675	low	2	1.212173576
miR-4652-5p	0.061351675	low	2	1.212173576
miR-4653-3p	0.061351675	low	2	1.212173576
miR-4653-5p	0.061351675	low	2	1.212173576
miR-4654	0.061351675	low	2	1.212173576
miR-4655-3p	0.061351675	low	2	1.212173576
miR-4655-5p	0.061351675	low	2	1.212173576
miR-4656	0.061351675	low	2	1.212173576
miR-4657	0.061351675	low	2	1.212173576
miR-4658	0.061351675	low	2	1.212173576
miR-4659a-3p	0.92305615	high	3	-0.03477188
miR-4659a-5p	0.061351675	low	2	1.212173576
miR-4659b-3p	0.061351675	low	2	1.212173576
miR-4659b-5p	0.061351675	low	2	1.212173576
miR-466	0.092285992	high	1	-1.034864215
miR-4660	0.061351675	low	2	1.212173576
miR-4661-3p	0.061351675	low	2	1.212173576
miR-4661-5p	0.093804196	high	1	-1.027777735
miR-4662a-3p	0.302036641	low	5	0.519940368
miR-4662a-5p	0.95935997	low	271	0.018018407
miR-4662b	0.993128662	low	1	0.002994484
miR-4663	0.061351675	low	2	1.212173576
miR-4664-3p	0.006814055	low	1	2.166594365
miR-4664-5p	0.061351675	low	2	1.212173576
miR-4665-3p	0.061351675	low	2	1.212173576
miR-4665-5p	0.063555984	high	1	-1.196843553
miR-4666a-3p	0.061351675	low	2	1.212173576
miR-4666a-5p	0.061351675	low	2	1.212173576
miR-4666b	0.061351675	low	2	1.212173576
miR-4667-3p	0.061351675	low	2	1.212173576
miR-4667-5p	8.52E-05	low	4	4.069560405
miR-4668-3p	0.061351675	low	2	1.212173576
miR-4668-5p	0.061351675	low	2	1.212173576
miR-4669	0.061351675	low	2	1.212173576
miR-4670-3p	0.061351675	low	2	1.212173576
miR-4670-5p	0.061351675	low	2	1.212173576
miR-4671-3p	0.061351675	low	2	1.212173576
miR-4671-5p	0.061351675	low	2	1.212173576
miR-4672	0.061351675	low	2	1.212173576
miR-4673	0.061351675	low	2	1.212173576
miR-4674	0.061351675	low	2	1.212173576
miR-4675	0.061351675	low	2	1.212173576
miR-4676-3p	0.061351675	low	2	1.212173576
miR-4676-5p	0.061351675	low	2	1.212173576
miR-4677-3p	0.755314497	low	15	0.12187218
miR-4677-5p	0.701086253	low	1	0.154228549
miR-4678	0.061351675	low	2	1.212173576
miR-4679	0.220021865	high	4	-0.657534158
miR-4680-3p	0.455760267	low	2	0.341263539
miR-4680-5p	0.061351675	low	2	1.212173576
miR-4681	0.061351675	low	2	1.212173576
miR-4682	0.061351675	low	2	1.212173576
miR-4683	0.619706595	low	2	0.207813882
miR-4684-3p	0.061351675	low	2	1.212173576
miR-4684-5p	0.061351675	low	2	1.212173576
miR-4685-3p	0.933378737	high	1	-0.029942097
miR-4685-5p	0.061351675	low	2	1.212173576
miR-4686	0.061351675	low	2	1.212173576
miR-4687-3p	0.061351675	low	2	1.212173576
miR-4687-5p	0.061351675	low	2	1.212173576
miR-4688	0.061351675	low	2	1.212173576
miR-4689	0.061351675	low	2	1.212173576
miR-4690-3p	0.055047466	low	1	1.259262668
miR-4690-5p	0.061351675	low	2	1.212173576
miR-4691-3p	0.061351675	low	2	1.212173576
miR-4691-5p	0.061351675	low	2	1.212173576
miR-4692	0.061351675	low	2	1.212173576
miR-4693-3p	0.061351675	low	2	1.212173576
miR-4693-5p	0.061351675	low	2	1.212173576
miR-4694-3p	0.061351675	low	2	1.212173576
miR-4694-5p	0.061351675	low	2	1.212173576
miR-4695-3p	0.665131968	low	13	0.177092178
miR-4695-5p	0.061351675	low	2	1.212173576
miR-4696	0.061351675	low	2	1.212173576
miR-4697-3p	0.061351675	low	2	1.212173576
miR-4697-5p	0.061351675	low	2	1.212173576
miR-4698	0.061351675	low	2	1.212173576
miR-4699-3p	0.061351675	low	2	1.212173576
miR-4699-5p	0.061351675	low	2	1.212173576
miR-4700-3p	0.061351675	low	2	1.212173576
miR-4700-5p	0.061351675	low	2	1.212173576
miR-4701-3p	0.061351675	low	2	1.212173576
miR-4701-5p	0.061351675	low	2	1.212173576
miR-4703-3p	0.000490017	high	8	-3.309788853
miR-4703-5p	0.061351675	low	2	1.212173576
miR-4704-3p	0.061351675	low	2	1.212173576
miR-4704-5p	0.061351675	low	2	1.212173576
miR-4705	0.061351675	low	2	1.212173576
miR-4706	0.061351675	low	2	1.212173576
miR-4707-3p	0.546390556	high	2	-0.262496816
miR-4707-5p	0.699396687	low	2	0.155276429
miR-4708-3p	0.061351675	low	2	1.212173576
miR-4708-5p	0.061351675	low	2	1.212173576
miR-4709-3p	0.938806505	low	1	0.02742391
miR-4709-5p	0.061351675	low	2	1.212173576
miR-4710	0.061351675	low	2	1.212173576
miR-4711-3p	0.061351675	low	2	1.212173576
miR-4711-5p	0.109857117	high	1	-0.959171802
miR-4712-3p	0.061351675	low	2	1.212173576
miR-4712-5p	0.061351675	low	2	1.212173576
miR-4713-3p	0.061351675	low	2	1.212173576
miR-4713-5p	0.061351675	low	2	1.212173576
miR-4714-3p	0.061351675	low	2	1.212173576
miR-4714-5p	0.061351675	low	2	1.212173576
miR-4715-3p	0.061351675	low	2	1.212173576
miR-4715-5p	0.061351675	low	2	1.212173576
miR-4716-3p	0.061351675	low	2	1.212173576
miR-4716-5p	0.061351675	low	2	1.212173576
miR-4717-3p	0.035264368	low	3	1.452663895
miR-4717-5p	0.061351675	low	2	1.212173576
miR-4718	0.061351675	low	2	1.212173576
miR-4719	0.061351675	low	2	1.212173576
miR-4720-3p	0.061351675	low	2	1.212173576
miR-4720-5p	0.061351675	low	2	1.212173576
miR-4721	0.061351675	low	2	1.212173576
miR-4722-3p	0.061351675	low	2	1.212173576
miR-4722-5p	0.061351675	low	2	1.212173576
miR-4723-3p	0.061351675	low	2	1.212173576
miR-4723-5p	0.334227193	low	1	0.475958218
miR-4724-3p	0.061351675	low	2	1.212173576
miR-4724-5p	0.061351675	low	2	1.212173576
miR-4725-3p	0.061351675	low	2	1.212173576
miR-4725-5p	0.061351675	low	2	1.212173576
miR-4726-3p	0.061351675	low	2	1.212173576
miR-4726-5p	0.014150429	low	2	1.849230393
miR-4727-3p	0.450050559	high	1	-0.346738695
miR-4727-5p	0.751510562	high	3	-0.124064911
miR-4728-3p	0.061351675	low	2	1.212173576
miR-4728-5p	0.061351675	low	2	1.212173576
miR-4729	0.061351675	low	2	1.212173576
miR-4730	0.061351675	low	2	1.212173576
miR-4731-3p	0.061351675	low	2	1.212173576
miR-4731-5p	0.061351675	low	2	1.212173576
miR-4732-3p	0.061351675	low	2	1.212173576
miR-4732-5p	0.061351675	low	2	1.212173576
miR-4733-3p	0.038830952	low	2	1.410821962
miR-4733-5p	0.636077389	high	1	-0.196490042
miR-4734	0.061351675	low	2	1.212173576
miR-4735-3p	0.061351675	low	2	1.212173576
miR-4735-5p	0.061351675	low	2	1.212173576
miR-4736	0.061351675	low	2	1.212173576
miR-4737	0.061351675	low	2	1.212173576
miR-4738-3p	0.061351675	low	2	1.212173576
miR-4738-5p	0.061351675	low	2	1.212173576
miR-4739	0.061351675	low	2	1.212173576
miR-4740-3p	0.061351675	low	2	1.212173576
miR-4740-5p	0.061351675	low	2	1.212173576
miR-4741	0.061351675	low	2	1.212173576
miR-4742-3p	0.347862475	low	2	0.458592417
miR-4742-5p	0.884616792	high	8	-0.053244821
miR-4743	0.001461371	low	1	2.835239515
miR-4744	0.061351675	low	2	1.212173576
miR-4745-3p	0.07102567	low	2	1.148584661
miR-4745-5p	0.061351675	low	2	1.212173576
miR-4746-3p	0.061351675	low	2	1.212173576
miR-4746-5p	0.21678505	low	3	0.663970671
miR-4747-3p	0.061351675	low	2	1.212173576
miR-4747-5p	0.061351675	low	2	1.212173576
miR-4748	0.061351675	low	2	1.212173576
miR-4749-3p	0.031517365	high	1	-1.501450099
miR-4749-5p	0.061351675	low	2	1.212173576
miR-4750	0.061351675	low	2	1.212173576
miR-4751	0.061351675	low	2	1.212173576
miR-4752	0.061351675	low	2	1.212173576
miR-4753-3p	0.153950918	high	1	-0.812617717
miR-4753-5p	0.061351675	low	2	1.212173576
miR-4754	0.061351675	low	2	1.212173576
miR-4755-3p	0.061351675	low	2	1.212173576
miR-4755-5p	0.9218373	high	1	-0.035345723
miR-4756-3p	0.061351675	low	2	1.212173576
miR-4756-5p	0.061351675	low	2	1.212173576
miR-4757-3p	0.061351675	low	2	1.212173576
miR-4757-5p	0.061351675	low	2	1.212173576
miR-4758-3p	0.061351675	low	2	1.212173576
miR-4758-5p	0.061351675	low	2	1.212173576
miR-4759	0.061351675	low	2	1.212173576
miR-4760-3p	0.061351675	low	2	1.212173576
miR-4760-5p	0.061351675	low	2	1.212173576
miR-4761-3p	0.061351675	low	2	1.212173576
miR-4761-5p	0.061351675	low	2	1.212173576
miR-4762-3p	0.061351675	low	2	1.212173576
miR-4762-5p	0.637038636	low	1	0.195834227
miR-4763-3p	0.061351675	low	2	1.212173576
miR-4763-5p	0.061351675	low	2	1.212173576
miR-4764-3p	0.061351675	low	2	1.212173576
miR-4764-5p	0.061351675	low	2	1.212173576
miR-4765	0.061351675	low	2	1.212173576
miR-4766-3p	0.231061988	low	3	0.636271494
miR-4766-5p	0.061351675	low	2	1.212173576
miR-4767	0.84335337	low	1	0.073990415
miR-4768-3p	0.061351675	low	2	1.212173576
miR-4768-5p	0.061351675	low	2	1.212173576
miR-4769-3p	0.061351675	low	2	1.212173576
miR-4769-5p	0.061351675	low	2	1.212173576
miR-4770	0.181947159	high	2	-0.740054721
miR-4771	0.061351675	low	2	1.212173576
miR-4772-3p	0.061351675	low	2	1.212173576
miR-4772-5p	0.061351675	low	2	1.212173576
miR-4773	0.061351675	low	2	1.212173576
miR-4774-3p	0.061351675	low	2	1.212173576
miR-4774-5p	0.061351675	low	2	1.212173576
miR-4775	0.053269391	low	6	1.273522268
miR-4776-3p	0.061351675	low	2	1.212173576
miR-4776-5p	0.061351675	low	2	1.212173576
miR-4777-3p	0.061351675	low	2	1.212173576
miR-4777-5p	0.061351675	low	2	1.212173576
miR-4778-3p	0.061351675	low	2	1.212173576
miR-4778-5p	0.061351675	low	2	1.212173576
miR-4779	0.061351675	low	2	1.212173576
miR-4780	0.061351675	low	2	1.212173576
miR-4781-3p	0.099990955	low	12	1.000039284
miR-4781-5p	0.061351675	low	2	1.212173576
miR-4782-3p	0.061351675	low	2	1.212173576
miR-4782-5p	0.061351675	low	2	1.212173576
miR-4783-3p	0.004282094	low	6	2.368343803
miR-4783-5p	0.061351675	low	2	1.212173576
miR-4784	0.061351675	low	2	1.212173576
miR-4785	0.796265842	low	1	0.098941914
miR-4786-3p	0.061351675	low	2	1.212173576
miR-4786-5p	0.061351675	low	2	1.212173576
miR-4787-3p	0.387570045	high	9	-0.411649797
miR-4787-5p	0.816851288	low	23	0.087857002
miR-4788	0.061351675	low	2	1.212173576
miR-4789-3p	0.061351675	low	2	1.212173576
miR-4789-5p	0.061351675	low	2	1.212173576
miR-4790-3p	0.061351675	low	2	1.212173576
miR-4790-5p	0.061351675	low	2	1.212173576
miR-4791	0.14574112	low	25	0.836417897
miR-4792	0.04727565	low	71	1.325362491
miR-4793-3p	0.061351675	low	2	1.212173576
miR-4793-5p	0.061351675	low	2	1.212173576
miR-4794	0.061351675	low	2	1.212173576
miR-4795-3p	0.084901529	high	3	-1.071084488
miR-4795-5p	0.061351675	low	2	1.212173576
miR-4796-3p	0.871223939	high	3	-0.0598702
miR-4796-5p	0.061351675	low	2	1.212173576
miR-4797-3p	0.061351675	low	2	1.212173576
miR-4797-5p	0.061351675	low	2	1.212173576
miR-4798-3p	0.061351675	low	2	1.212173576
miR-4798-5p	0.061351675	low	2	1.212173576
miR-4799-3p	0.061351675	low	2	1.212173576
miR-4799-5p	0.75899711	low	1	0.119759878
miR-4800-3p	0.70293023	high	2	-0.153087779
miR-4800-5p	0.061351675	low	2	1.212173576
miR-4801	0.061351675	low	2	1.212173576
miR-4802-3p	0.595698959	low	7	0.224973159
miR-4802-5p	0.478505798	low	33	0.320112796
miR-4803	0.061351675	low	2	1.212173576
miR-4804-3p	0.061351675	low	2	1.212173576
miR-4804-5p	0.061351675	low	2	1.212173576
miR-483-3p	0.296741646	low	3448	0.527621499
miR-483-5p	0.296741646	low	2205	0.527621499
miR-484	0.387666328	high	5922	-0.411541919
miR-485-3p	0.014517056	low	88	1.838121448
miR-485-5p	0.004868689	low	66	2.312587966
miR-486-3p	0.010130813	high	14	-1.994355701
miR-486-5p	0.216638212	high	144	-0.664264937
miR-487a	0.002053511	low	1724	2.687502966
miR-487b	0.018970349	low	143174	1.721924679
miR-488-3p	1.61E-05	low	455	4.793174124
miR-488-5p	0.013651824	low	5	1.864809319
miR-489	0.016246538	high	17	-1.789239169
miR-490-3p	0.061351675	low	2	1.212173576
miR-490-5p	0.06887489	low	25	1.161939082
miR-491-3p	0.536942353	low	2	0.270072338
miR-491-5p	0.912868446	high	727	-0.039591804
miR-492	0.061351675	low	2	1.212173576
miR-493-3p	0.002598124	low	5140	2.585340125
miR-493-5p	0.003953662	low	9653	2.403000461
miR-494	0.000315799	low	7555	3.50058925
miR-495	0.027503691	low	253	1.56060902
miR-496	0.016966033	low	342	1.770419693
miR-497-3p	0.572237068	low	2	0.242424013
miR-497-5p	0.183855771	low	9706	0.735522734
miR-498	0.061351675	low	2	1.212173576
miR-4999-3p	0.061351675	low	2	1.212173576
miR-4999-5p	0.369252964	low	15	0.43267601
miR-499-3p	0.061351675	low	2	1.212173576
miR-499-5p	0.044779518	low	409	1.348920585
miR-499b-3p	0.061351675	low	2	1.212173576
miR-499b-5p	0.061351675	low	2	1.212173576
miR-5000-3p	0.061351675	low	2	1.212173576
miR-5000-5p	0.202318782	low	3	0.693963798
miR-5001-3p	0.119735275	low	6	0.921777884
miR-5001-5p	0.061351675	low	2	1.212173576
miR-5002-3p	0.061351675	low	2	1.212173576
miR-5002-5p	0.557143098	low	2	0.254033245
miR-5003-3p	0.061351675	low	2	1.212173576
miR-5003-5p	0.030157121	low	1	1.520610121
miR-5004-3p	0.061351675	low	2	1.212173576
miR-5004-5p	0.061351675	low	2	1.212173576
miR-5006-3p	0.936378572	high	2	-0.028548533
miR-5006-5p	0.061351675	low	2	1.212173576
miR-5007-3p	0.061351675	low	2	1.212173576
miR-5007-5p	0.061351675	low	2	1.212173576
miR-5008-3p	0.679176685	high	1	-0.168017231
miR-5008-5p	0.756728815	low	1	0.121059728
miR-5009-3p	0.061351675	low	2	1.212173576
miR-5009-5p	0.026155518	low	1	1.582436675
miR-500a-3p	0.561005009	low	127	0.251033261
miR-500a-5p	0.561005009	low	370	0.251033261
miR-500b	0.061351675	low	2	1.212173576
miR-5010-3p	0.906672723	high	34	-0.04254945
miR-5010-5p	0.061351675	low	2	1.212173576
miR-5011-3p	0.061351675	low	2	1.212173576
miR-5011-5p	0.061351675	low	2	1.212173576
miR-501-3p	0.81803089	high	128	-0.087230296
miR-501-5p	0.233009554	low	97	0.632626271
miR-502-3p	0.955015175	high	281	-0.019989728
miR-502-5p	0.061351675	low	2	1.212173576
miR-503	2.06E-07	low	3002	6.68613278
miR-504	0.003581138	low	2	2.445978943
miR-5047	0.061351675	low	2	1.212173576
miR-505-3p	0.107724638	low	100	0.967684957
miR-505-5p	0.143559252	low	18	0.842968813
miR-506-3p	0.001665483	high	17	-2.778459796
miR-506-5p	0.007016487	high	279	-2.153880275
miR-507	0.007828165	high	427	-2.106340029
miR-508-3p	0.011540096	high	75258	-1.937790578
miR-508-5p	0.011540096	high	1930	-1.937790578
miR-5087	0.061351675	low	2	1.212173576
miR-5088	0.061351675	low	2	1.212173576
miR-5089	0.061351675	low	2	1.212173576
miR-5090	0.061351675	low	2	1.212173576
miR-5091	0.389628983	high	1	-0.409348745
miR-5092	0.061351675	low	2	1.212173576
miR-5093	0.061351675	low	2	1.212173576
miR-509-3-5p	0.007016487	high	12754	-2.153880275
miR-509-3p	0.06647927	high	1381	-1.177313758
miR-5094	0.054641301	high	1	-1.262478969
miR-5095	0.252921422	low	11	0.597014385
miR-509-5p	0.001100168	high	1043	-2.958540991
miR-5096	0.616301499	low	13	0.210206776
miR-510	0.01052605	high	2867	-1.977734571
miR-5100	0.942234213	high	386	-0.02584113
miR-511	0.954348609	low	36	0.020292955
miR-512-3p	0.332427309	low	1	0.478303306
miR-512-5p	0.061351675	low	2	1.212173576
miR-513a-3p	0.007016487	high	32	-2.153880275
miR-513a-5p	0.000993816	high	1710	-3.002694016
miR-513b	0.000993816	high	1063	-3.002694016
miR-513c-3p	0.001100168	high	1935	-2.958540991
miR-513c-5p	0.004979689	high	943	-2.30279778
miR-514a-3p	0.007828165	high	35782	-2.106340029
miR-514a-5p	0.007828165	high	1840	-2.106340029
miR-514b-3p	0.007055035	high	252	-2.151500827
miR-514b-5p	0.009206129	high	1803	-2.035922944
miR-515-3p	0.502770176	low	1	0.298630492
miR-515-5p	0.061351675	low	2	1.212173576
miR-516a-3p	0.061351675	low	2	1.212173576
miR-516a-5p	0.664472585	low	4	0.177522933
miR-516b-3p	0.061351675	low	2	1.212173576
miR-516b-5p	0.016754574	low	1	1.77586661
miR-517-5p	0.061351675	low	2	1.212173576
miR-517a-3p	0.061351675	low	2	1.212173576
miR-517a-3p#hsa-miR-517b-3p	0.983656664	high	44	-0.007156461
miR-517b-3p	0.061351675	low	2	1.212173576
miR-517c-3p	0.72466881	high	28	-0.13986043
miR-5186	0.061351675	low	2	1.212173576
miR-5187-3p	0.061351675	low	2	1.212173576
miR-5187-5p	0.061351675	low	2	1.212173576
miR-5188	0.061351675	low	2	1.212173576
miR-5189	0.061351675	low	2	1.212173576
miR-518a-3p	0.111246557	low	4	0.953713421
miR-518a-5p	0.061351675	low	2	1.212173576
miR-518a-5p#hsa-miR-527	0.061351675	low	2	1.212173576
miR-518b	0.136599003	low	1	0.86455247
miR-518c-3p	0.137173324	low	11	0.862730337
miR-518c-5p	0.061351675	low	2	1.212173576
miR-518d-3p	0.061351675	low	2	1.212173576
miR-518d-5p	0.061351675	low	2	1.212173576
miR-518e-3p	0.061351675	low	2	1.212173576
miR-518e-5p	0.061351675	low	2	1.212173576
miR-518f-3p	0.462388831	low	17	0.334992665
miR-518f-5p	0.061351675	low	2	1.212173576
miR-5190	0.061351675	low	2	1.212173576
miR-5191	0.061351675	low	2	1.212173576
miR-5192	0.061351675	low	2	1.212173576
miR-5193	0.78330888	high	1	-0.10606695
miR-5194	0.061351675	low	2	1.212173576
miR-5195-3p	0.061351675	low	2	1.212173576
miR-5195-5p	0.061351675	low	2	1.212173576
miR-5196-3p	0.001487179	low	1	2.827636756
miR-5196-5p	0.061351675	low	2	1.212173576
miR-5197-3p	0.061351675	low	2	1.212173576
miR-5197-5p	0.061351675	low	2	1.212173576
miR-519a-3p	0.388618807	low	10	0.410476186
miR-519a-5p	0.061351675	low	2	1.212173576
miR-519b-3p	0.464354741	low	5	0.333150116
miR-519b-5p	0.061351675	low	2	1.212173576
miR-519c-3p	0.583730547	high	2	-0.233787579
miR-519c-5p	0.061351675	low	2	1.212173576
miR-519c-5p#hsa-miR-519b-5p#hsa-miR-523-5p#hsa	0.68217597	low	1	0.166103583
miR-519d	0.351520465	low	1	0.454049386
miR-519e-3p	0.061351675	low	2	1.212173576
miR-519e-5p	0.061351675	low	2	1.212173576
miR-520a-3p	0.061351675	low	2	1.212173576
miR-520a-5p	0.174351737	high	1	-0.758573722
miR-520b	0.061351675	low	2	1.212173576
miR-520c-3p	0.242037422	low	14	0.616117481
miR-520c-5p	0.061351675	low	2	1.212173576
miR-520d-3p	0.061351675	low	2	1.212173576
miR-520d-5p	0.061351675	low	2	1.212173576
miR-520e	0.136110628	low	1	0.866107962
miR-520f	0.061351675	low	2	1.212173576
miR-520g	0.061351675	low	2	1.212173576
miR-520h	0.061351675	low	2	1.212173576
miR-521	0.061351675	low	2	1.212173576
miR-522-3p	0.061351675	low	2	1.212173576
miR-522-5p	0.061351675	low	2	1.212173576
miR-523-3p	0.28600156	low	2	0.543631598
miR-523-5p	0.061351675	low	2	1.212173576
miR-524-3p	0.061351675	low	2	1.212173576
miR-524-5p	0.061351675	low	2	1.212173576
miR-525-3p	0.061351675	low	2	1.212173576
miR-525-5p	0.061351675	low	2	1.212173576
miR-526a	0.061351675	low	2	1.212173576
miR-526a#hsa-miR-520c-5p#hsa-miR-518d-5p	0.061351675	low	2	1.212173576
miR-526b-3p	0.041441656	low	5	1.382562899
miR-526b-5p	0.061351675	low	2	1.212173576
miR-527	0.061351675	low	2	1.212173576
miR-532-3p	0.607990787	high	53	-0.216103002
miR-532-5p	0.587377971	high	3075	-0.231082345
miR-539-3p	0.025005659	low	51	1.601961696
miR-539-5p	0.016097882	low	475	1.79323126
miR-541-3p	0.001203452	low	2	2.919571227
miR-541-5p	0.000272792	low	71	3.56416837
miR-542-3p	0.047160965	low	316	1.326417317
miR-542-5p	0.182122437	low	2185	0.739636547
miR-543	0.090515303	low	289	1.04327799
miR-544a	0.007332866	low	3	2.134726251
miR-544b	0.061351675	low	2	1.212173576
miR-545-3p	0.067517217	low	8	1.170585467
miR-545-5p	0.006872995	low	10	2.162853972
miR-548a-3p	0.061351675	low	2	1.212173576
miR-548a-5p	0.061351675	low	2	1.212173576
miR-548aa	0.061351675	low	2	1.212173576
miR-548ab	0.061351675	low	2	1.212173576
miR-548ac	0.061351675	low	2	1.212173576
miR-548ad	0.955006417	low	1	0.01999371
miR-548ae	0.061351675	low	2	1.212173576
miR-548ag	0.019334236	high	4	-1.713672985
miR-548ah-3p	0.061351675	low	2	1.212173576
miR-548ah-5p	0.061351675	low	2	1.212173576
miR-548ai	0.061351675	low	2	1.212173576
miR-548aj-3p	0.061351675	low	2	1.212173576
miR-548aj-5p	0.061351675	low	2	1.212173576
miR-548ak	0.061351675	low	2	1.212173576
miR-548al	0.009514079	low	3	2.021633247
miR-548am-3p	0.061351675	low	2	1.212173576
miR-548am-5p	0.061351675	low	2	1.212173576
miR-548an	0.061351675	low	2	1.212173576
miR-548ao-3p	0.061351675	low	2	1.212173576
miR-548ao-5p	0.061351675	low	2	1.212173576
miR-548ap-3p	0.061351675	low	2	1.212173576
miR-548ap-5p	0.061351675	low	2	1.212173576
miR-548aq-3p	0.061351675	low	2	1.212173576
miR-548aq-5p	0.0282816	low	2	1.548496024
miR-548ar-3p	0.061351675	low	2	1.212173576
miR-548ar-5p	0.786044082	high	1	-0.104553098
miR-548as-3p	0.061351675	low	2	1.212173576
miR-548as-5p	0.011651741	low	2	1.933609178
miR-548at-3p	0.061351675	low	2	1.212173576
miR-548at-5p	0.061351675	low	2	1.212173576
miR-548au-3p	0.061351675	low	2	1.212173576
miR-548au-5p	0.061351675	low	2	1.212173576
miR-548av-3p	0.061351675	low	2	1.212173576
miR-548av-5p	0.061351675	low	2	1.212173576
miR-548aw	0.061351675	low	2	1.212173576
miR-548ax	0.827707819	low	10	0.082122942
miR-548b-3p	0.99207215	low	3	0.003456742
miR-548b-5p	0.862590724	low	3	0.064195216
miR-548c-3p	0.061351675	low	2	1.212173576
miR-548c-5p	0.061351675	low	2	1.212173576
miR-548c-5p#hsa-miR-548o-5p#hsa-miR-548am-5p	0.028000917	low	28	1.552827746
miR-548d-3p	0.061351675	low	2	1.212173576
miR-548d-5p	0.027738632	low	20	1.556914961
miR-548e	0.061351675	low	2	1.212173576
miR-548f	0.061351675	low	2	1.212173576
miR-548g-3p	0.061351675	low	2	1.212173576
miR-548g-5p	0.061351675	low	2	1.212173576
miR-548g-5p#hsa-miR-548x-5p#hsa-miR-548aj-5p	0.045669107	high	3	-1.34037748
miR-548h-3p	0.061351675	low	2	1.212173576
miR-548h-3p#hsa-miR-548z	0.408469464	high	11	-0.388840405
miR-548h-5p	0.539296095	high	1	-0.268172724
miR-548i	0.061351675	low	2	1.212173576
miR-548j	0.260759509	low	2	0.583759845
miR-548k	0.491877147	high	1	-0.308143355
miR-548l	0.061351675	low	2	1.212173576
miR-548m	0.061351675	low	2	1.212173576
miR-548n	0.323310897	low	1	0.490379658
miR-548o-3p	0.061351675	low	2	1.212173576
miR-548o-5p	0.061351675	low	2	1.212173576
miR-548p	0.061351675	low	2	1.212173576
miR-548q	0.061351675	low	2	1.212173576
miR-548s	0.061351675	low	2	1.212173576
miR-548t-3p	0.061351675	low	2	1.212173576
miR-548t-3p#hsa-miR-548aa	0.141806324	low	4	0.848304401
miR-548t-5p	0.061351675	low	2	1.212173576
miR-548u	0.061351675	low	2	1.212173576
miR-548v	0.309760111	low	1	0.508974509
miR-548w	0.837091254	high	2	-0.077227196
miR-548x-3p	0.061351675	low	2	1.212173576
miR-548x-5p	0.061351675	low	2	1.212173576
miR-548y	0.061351675	low	2	1.212173576
miR-548z	0.061351675	low	2	1.212173576
miR-549	0.061351675	low	2	1.212173576
miR-550a-3-5p	0.061351675	low	2	1.212173576
miR-550a-3p	0.203480266	low	10	0.691477703
miR-550a-5p	0.091466347	low	172	1.038738666
miR-550b-2-5p	0.061351675	low	2	1.212173576
miR-550b-3p	0.061351675	low	2	1.212173576
miR-551a	0.061351675	low	2	1.212173576
miR-551b-3p	0.061351675	low	2	1.212173576
miR-551b-5p	0.061351675	low	2	1.212173576
miR-552	0.061351675	low	2	1.212173576
miR-553	0.061351675	low	2	1.212173576
miR-554	0.061351675	low	2	1.212173576
miR-555	0.061351675	low	2	1.212173576
miR-556-3p	0.349668136	high	35	-0.456343942
miR-556-5p	0.898362185	low	2	0.046548537
miR-557	0.061351675	low	2	1.212173576
miR-5571-3p	0.061351675	low	2	1.212173576
miR-5571-5p	0.061351675	low	2	1.212173576
miR-5572	0.061351675	low	2	1.212173576
miR-5579-3p	0.061351675	low	2	1.212173576
miR-5579-5p	0.061351675	low	2	1.212173576
miR-558	0.061351675	low	2	1.212173576
miR-5580-3p	0.060183146	low	2	1.220525114
miR-5580-5p	0.174209523	high	1	-0.758928108
miR-5581-3p	0.709966547	high	1	-0.148762114
miR-5581-5p	0.061351675	low	2	1.212173576
miR-5582-3p	0.061351675	low	2	1.212173576
miR-5582-5p	0.061351675	low	2	1.212173576
miR-5583-3p	0.053941294	low	2	1.268078639
miR-5583-5p	0.061351675	low	2	1.212173576
miR-5584-3p	0.061351675	low	2	1.212173576
miR-5584-5p	0.061351675	low	2	1.212173576
miR-5585-3p	0.046713762	low	24	1.330555156
miR-5585-5p	0.061351675	low	2	1.212173576
miR-5586-3p	0.061351675	low	2	1.212173576
miR-5586-5p	0.869285481	high	3	-0.060837574
miR-5587-3p	0.061351675	low	2	1.212173576
miR-5587-5p	0.061351675	low	2	1.212173576
miR-5588-3p	0.061351675	low	2	1.212173576
miR-5588-5p	0.061351675	low	2	1.212173576
miR-5589-3p	0.061351675	low	2	1.212173576
miR-5589-5p	0.061351675	low	2	1.212173576
miR-559	0.061351675	low	2	1.212173576
miR-5590-3p	0.061351675	low	2	1.212173576
miR-5590-5p	0.061351675	low	2	1.212173576
miR-5591-3p	0.061351675	low	2	1.212173576
miR-5591-5p	0.061351675	low	2	1.212173576
miR-561-3p	0.48396716	low	1	0.315184107
miR-561-5p	0.257841838	low	4	0.588646612
miR-562	0.061351675	low	2	1.212173576
miR-563	0.061351675	low	2	1.212173576
miR-564	0.061351675	low	2	1.212173576
miR-566	0.061351675	low	2	1.212173576
miR-567	0.061351675	low	2	1.212173576
miR-568	0.061351675	low	2	1.212173576
miR-5680	0.061351675	low	2	1.212173576
miR-5681a	0.061351675	low	2	1.212173576
miR-5681b	0.061351675	low	2	1.212173576
miR-5682	0.152236875	high	5	-0.817480139
miR-5683	0.061351675	low	2	1.212173576
miR-5684	0.178416631	high	22	-0.748564666
miR-5685	0.061351675	low	2	1.212173576
miR-5686	0.061351675	low	2	1.212173576
miR-5687	0.09102329	low	4	1.040847471
miR-5688	0.061351675	low	2	1.212173576
miR-5689	0.87501827	high	1	-0.057982879
miR-569	0.061351675	low	2	1.212173576
miR-5690	0.789871466	low	10	0.102443575
miR-5691	0.061351675	low	2	1.212173576
miR-5692a	0.061351675	low	2	1.212173576
miR-5692b	0.061351675	low	2	1.212173576
miR-5692c	0.551382574	high	1	-0.258546964
miR-5693	0.061351675	low	2	1.212173576
miR-5694	0.061351675	low	2	1.212173576
miR-5695	0.358287762	low	6	0.445768026
miR-5696	0.399774344	low	1	0.398185081
miR-5697	0.229729434	low	6	0.638783357
miR-5698	0.061351675	low	2	1.212173576
miR-5699	0.057111654	low	56	1.243275262
miR-5700	0.061351675	low	2	1.212173576
miR-5701	0.094103531	low	10	1.02639408
miR-5702	0.061351675	low	2	1.212173576
miR-5703	0.061351675	low	2	1.212173576
miR-570-3p	0.061351675	low	2	1.212173576
miR-5704	0.061351675	low	2	1.212173576
miR-5705	0.061351675	low	2	1.212173576
miR-570-5p	0.061351675	low	2	1.212173576
miR-570-5p#hsa-miR-548ai	0.407088813	low	21	0.390310832
miR-5706	0.061351675	low	2	1.212173576
miR-5707	0.061351675	low	2	1.212173576
miR-5708	0.061351675	low	2	1.212173576
miR-571	0.061351675	low	2	1.212173576
miR-572	0.061351675	low	2	1.212173576
miR-573	0.061351675	low	2	1.212173576
miR-574-3p	0.660990998	low	69	0.179804455
miR-574-5p	0.082712987	low	357	1.082426295
miR-575	0.061351675	low	2	1.212173576
miR-576-3p	0.061351675	low	2	1.212173576
miR-576-5p	0.214365276	low	146	0.668845563
miR-577	0.061351675	low	2	1.212173576
miR-578	0.061351675	low	2	1.212173576
miR-579	0.892682629	low	5	0.049302916
miR-580	0.587291401	high	11	-0.231146358
miR-581	0.469582484	low	7	0.328288111
miR-582-3p	0.915705512	low	2	0.038244172
miR-582-5p	0.932409893	low	5	0.030393127
miR-583	0.061351675	low	2	1.212173576
miR-584-3p	0.886036546	low	1	0.052548365
miR-584-5p	0.806150595	low	15	0.093583821
miR-585	0.28858561	low	17	0.539725328
miR-586	0.945690038	low	1	0.024251186
miR-587	0.061351675	low	2	1.212173576
miR-588	0.061351675	low	2	1.212173576
miR-589-3p	0.126569784	low	13	0.897669961
miR-589-5p	0.905199107	high	66	-0.043255883
miR-590-3p	0.218237299	low	3177	0.661071022
miR-590-5p	0.061351675	low	2	1.212173576
miR-591	0.061351675	low	2	1.212173576
miR-592	0.755403984	high	12	-0.121820729
miR-593-3p	0.061351675	low	2	1.212173576
miR-593-5p	0.061351675	low	2	1.212173576
miR-595	0.061351675	low	2	1.212173576
miR-596	0.061351675	low	2	1.212173576
miR-597	0.061351675	low	2	1.212173576
miR-598	0.617205631	high	6962	-0.20957012
miR-599	0.764617138	high	1	-0.116555972
miR-600	0.061351675	low	2	1.212173576
miR-601	0.061351675	low	2	1.212173576
miR-602	0.061351675	low	2	1.212173576
miR-603	0.061351675	low	2	1.212173576
miR-604	0.061351675	low	2	1.212173576
miR-605	0.979173018	high	1	-0.009140562
miR-606	0.061351675	low	2	1.212173576
miR-607	0.061351675	low	2	1.212173576
miR-608	0.061351675	low	2	1.212173576
miR-609	0.061351675	low	2	1.212173576
miR-610	0.061351675	low	2	1.212173576
miR-611	0.061351675	low	2	1.212173576
miR-612	0.061351675	low	2	1.212173576
miR-613	0.061351675	low	2	1.212173576
miR-614	0.061351675	low	2	1.212173576
miR-615-3p	6.51E-05	low	114	4.186419011
miR-615-5p	0.061351675	low	2	1.212173576
miR-616-3p	0.019011344	low	1	1.72098718
miR-616-5p	0.061351675	low	2	1.212173576
miR-617	0.061351675	low	2	1.212173576
miR-618	0.061351675	low	2	1.212173576
miR-619	0.061351675	low	2	1.212173576
miR-620	0.061351675	low	2	1.212173576
miR-621	0.061351675	low	2	1.212173576
miR-622	0.061351675	low	2	1.212173576
miR-623	0.061351675	low	2	1.212173576
miR-624-3p	0.061351675	low	2	1.212173576
miR-624-5p	0.408372881	low	110	0.388943106
miR-625-3p	0.104601409	high	7	-0.980462465
miR-625-5p	0.672413816	low	927	0.172363372
miR-626	0.061351675	low	2	1.212173576
miR-627	0.607988434	low	4	0.216104682
miR-628-3p	0.040178687	low	27	1.39600426
miR-628-5p	0.175617755	low	371	0.755431579
miR-629-3p	0.020017531	low	14	1.69858949
miR-629-5p	0.012559789	low	94	1.901017657
miR-630	0.061351675	low	2	1.212173576
miR-631	0.061351675	low	2	1.212173576
miR-632	0.061351675	low	2	1.212173576
miR-633	0.061351675	low	2	1.212173576
miR-634	0.061351675	low	2	1.212173576
miR-635	0.061351675	low	2	1.212173576
miR-636	0.422289241	low	2	0.374389983
miR-637	0.061351675	low	2	1.212173576
miR-638	0.061351675	low	2	1.212173576
miR-639	0.061351675	low	2	1.212173576
miR-640	0.061351675	low	2	1.212173576
miR-641	0.019054312	low	155	1.720006728
miR-642a-3p	0.045987117	low	7	1.337363816
miR-642a-5p	0.454163859	low	6	0.342787429
miR-642b-3p	0.061351675	low	2	1.212173576
miR-642b-5p	0.061351675	low	2	1.212173576
miR-643	0.049424083	low	3	1.30606138
miR-644a	0.061351675	low	2	1.212173576
miR-644b-3p	0.066528557	high	50	-1.176991896
miR-644b-5p	0.111186526	low	3	0.953947839
miR-645	0.061351675	low	2	1.212173576
miR-646	0.061351675	low	2	1.212173576
miR-647	0.061351675	low	2	1.212173576
miR-648	0.061351675	low	2	1.212173576
miR-649	0.061351675	low	2	1.212173576
miR-650	0.061351675	low	2	1.212173576
miR-651	0.29799083	high	186	-0.5257971
miR-652-3p	0.363392369	high	3619	-0.439624197
miR-652-5p	0.49017673	low	59	0.30964731
miR-653	0.014164578	high	8	-1.84879636
miR-654-3p	0.007133971	low	4386	2.14666866
miR-654-5p	0.00584359	low	94	2.233320263
miR-655	0.00198285	low	103	2.702710138
miR-656	0.004305637	low	286	2.365962588
miR-657	0.061351675	low	2	1.212173576
miR-658	0.061351675	low	2	1.212173576
miR-659-3p	0.074191369	low	2	1.129646615
miR-659-5p	0.730687723	low	2	0.13626819
miR-660-3p	0.131431565	high	32	-0.881300321
miR-660-5p	0.238698247	high	1542	-0.62215077
miR-661	0.061351675	low	2	1.212173576
miR-662	0.061351675	low	2	1.212173576
miR-663a	0.048599577	low	2	1.313367511
miR-663b	0.67326254	low	15	0.171815549
miR-664-3p	0.090929674	high	1042	-1.041294366
miR-664-5p	0.135497051	high	1	-0.868070157
miR-665	0.000781334	low	362	3.107163277
miR-668	0.002299182	low	85	2.638426649
miR-670	0.061351675	low	2	1.212173576
miR-671-3p	0.525081762	low	436	0.279773066
miR-671-5p	0.126720263	low	3118	0.897153934
miR-675-3p	0.088960227	low	19	1.050804118
miR-675-5p	0.063483795	low	56	1.197337119
miR-676-3p	0.333472316	high	146	-0.476940214
miR-676-5p	0.722976336	high	5	-0.140875918
miR-708-3p	0.496111938	high	21	-0.304420322
miR-708-5p	0.130705063	high	1731	-0.883707589
miR-711	0.061351675	low	2	1.212173576
miR-7-1-3p	0.903409053	high	181	-0.044115562
miR-718	0.061351675	low	2	1.212173576
miR-720	0.47581159	low	1098	0.322564983
miR-7-2-3p	0.642530692	high	1	-0.192106122
miR-744-3p	0.241405941	low	12	0.617252046
miR-744-5p	0.015732249	low	553	1.803209188
miR-758	0.008268677	low	646	2.082563973
miR-759	0.061351675	low	2	1.212173576
miR-7-5p	0.027039828	low	2559	1.567996075
miR-760	0.737360143	low	1	0.132320341
miR-761	0.061351675	low	2	1.212173576
miR-762	0.061351675	low	2	1.212173576
miR-764	0.061351675	low	2	1.212173576
miR-765	0.001924724	low	1	2.715631538
miR-766-3p	0.120971328	low	106	0.917317552
miR-766-5p	0.092688133	low	5	1.032975866
miR-767-3p	0.061351675	low	2	1.212173576
miR-767-5p	0.037752824	low	1	1.423050557
miR-769-3p	0.065973353	low	96	1.180631443
miR-769-5p	0.285290235	low	1211	0.544713093
miR-770-5p	0.001622999	low	183	2.789681748
miR-802	0.061351675	low	2	1.212173576
miR-873-3p	0.061351675	low	2	1.212173576
miR-873-5p	0.061351675	low	2	1.212173576
miR-874	0.19121223	high	7958	-0.718484334
miR-875-3p	0.061351675	low	2	1.212173576
miR-875-5p	0.061351675	low	2	1.212173576
miR-876-3p	0.061351675	low	2	1.212173576
miR-876-5p	0.061351675	low	2	1.212173576
miR-877-3p	0.953569379	low	3	0.020647703
miR-877-5p	1.41E-05	low	52	4.850780887
miR-885-3p	0.552741394	low	1	0.257478011
miR-885-5p	0.964722485	high	45	-0.015597599
miR-887	0.150842879	low	1928	0.821475187
miR-888-3p	0.061351675	low	2	1.212173576
miR-888-5p	0.061351675	low	2	1.212173576
miR-889	0.018970349	low	17271	1.721924679
miR-890	0.061351675	low	2	1.212173576
miR-891a	0.061351675	low	2	1.212173576
miR-891b	0.061351675	low	2	1.212173576
miR-892a	0.061351675	low	2	1.212173576
miR-892b	0.061351675	low	2	1.212173576
miR-920	0.061351675	low	2	1.212173576
miR-921	0.061351675	low	2	1.212173576
miR-922	0.061351675	low	2	1.212173576
miR-924	0.061351675	low	2	1.212173576
miR-92a-1-5p	5.02E-05	low	4	4.299296283
miR-92a-2-5p	0.061351675	low	2	1.212173576
miR-92a-3p	0.027647781	low	1177	1.558339719
miR-92b-3p	0.000267715	low	574	3.572327295
miR-92b-5p	0.016189358	low	3	1.790770373
miR-933	0.01771909	low	6	1.751558586
miR-93-3p	0.198492972	low	746	0.702254866
miR-934	0.061351675	low	2	1.212173576
miR-935	0.665330075	high	3	-0.176962845
miR-93-5p	0.481118692	low	6342	0.31774777
miR-936	0.061351675	low	2	1.212173576
miR-937	0.061351675	low	2	1.212173576
miR-938	0.061351675	low	2	1.212173576
miR-939	0.548470039	low	3	0.260847091
miR-9-3p	0.132273739	low	6192	0.87852637
miR-940	0.174839331	low	311	0.757360864
miR-941	0.700547176	high	603	-0.154562613
miR-942	0.333611943	low	83	0.47675841
miR-943	0.449603316	high	2	-0.347170494
miR-944	0.290020073	high	3	-0.537571942
miR-95	0.115661721	low	2078	0.93681035
miR-9-5p	0.132273739	low	8400	0.87852637
miR-96-3p	0.061351675	low	2	1.212173576
miR-96-5p	0.239243103	low	4604	0.621160573
miR-98	0.075426939	low	29243	1.122473517
miR-99a-3p	0.380033288	high	227	-0.420178361
miR-99a-5p	0.174206487	high	328948	-0.758935677
miR-99b-3p	0.153899314	low	2093	0.812763316
miR-99b-5p	0.913703914	high	19669	-0.039194515
Sample	0.061351675	low	2	1.212173576
