## Supplementary Tables for "miRViz: a novel webserver application to visualize and interpret microRNA datasets": STable3_MicroArray_DE_totipotent_GSE14473.csv

miR	LFC_BG02	LFC_H1	LFC_H13	LFC_BG03	LFC_H9	LFC_H14	LFC_HSF6	LFC_BG01	LFC_H7	LFC_NTera2	Median_LFC
hsa-let-7a	2.205973724	1.655399201	-0.467231031	1.971251034	1.897018587	2.109447227	0.520875808	-0.037977721	-2.108049733	NA	1.655399201
hsa-let-7b	1.123429493	0.507701827	0.319172532	0.306229802	1.204419352	1.695367817	-0.286919538	-0.0937386	-0.698181503	NA	0.319172532
hsa-let-7c	-0.296160355	-1.645056706	NA	-0.532999542	-0.947193745	0.832403047	1.52614332	NA	NA	NA	-0.414579948
hsa-let-7d	1.648911986	1.453137011	NA	1.003953987	1.283647938	6.774840232	2.173398451	-0.453953193	-2.032312732	NA	1.368392475
hsa-let-7e	0.035115402	-1.690017647	-1.139615684	-0.557118428	0.159011835	0.242937358	-0.795504821	-1.282022404	-2.429956563	1.119827728	-0.676311624
hsa-let-7f	1.747420713	1.899407732	-0.15453138	1.852323212	2.04556765	2.086315258	0.961481157	-0.379321311	-1.9584956	NA	1.747420713
hsa-let-7g	1.317360984	NA	NA	NA	0.056573323	2.077879031	-2.183616752	NA	-2.107925736	NA	0.056573323
hsa-let-7i	1.70760818	0.516867287	NA	1.230116468	-0.079169895	0.731943617	0.26085911	0.58031393	-2.430968147	NA	0.548590609
hsa-miR-1	-1.646920539	NA	NA	-2.359701749	-0.35565185	-0.432922559	NA	NA	NA	NA	NA
hsa-miR-100	NA	NA	-0.555236391	-1.702159988	-0.490612106	NA	-2.339055689	NA	-6.475153373	-3.467755375	-2.020607839
hsa-miR-101	3.520170167	1.952862376	0.558009229	1.315028503	1.930614712	5.306317286	1.195902255	0.626566948	2.56168722	0.356962761	1.622821608
hsa-miR-103	1.055146727	-0.087476373	-0.174757261	0.178098929	0.869561749	2.168515868	-0.35320648	-0.590390168	0.021188819	-0.573031406	-0.033143777
hsa-miR-105	-0.781706195	NA	1.170976847	-0.629409747	NA	NA	NA	NA	NA	NA	NA
hsa-miR-106a	2.567268454	1.74249499	0.383463417	0.77707961	1.318886148	3.612494585	1.249712406	0.204607811	1.533392227	0.740386249	1.284299277
hsa-miR-106b	3.369166431	1.733119391	0.851891533	1.006527836	1.582017328	4.799826571	0.617734054	0.065667403	2.070968573	0.39318739	1.294272582
hsa-miR-107	1.039376574	-0.091850421	-0.190989513	0.082099166	0.651951937	2.191475921	-0.331353515	-0.643447537	-0.087419289	-0.268911913	-0.089634855
hsa-miR-10a	1.932752874	-1.279224922	2.667067627	NA	NA	3.054382808	-1.292319199	NA	NA	-3.559264398	0.326763976
hsa-miR-10b	NA	NA	NA	NA	-6.515942385	3.821424975	NA	-0.279602333	NA	-2.778435596	NA
hsa-miR-122a	3.609584941	NA	NA	-0.582524461	1.399028111	-0.773464646	2.354276733	NA	-0.068994694	NA	0.665016708
hsa-miR-124a	4.700090998	5.032729403	2.169294031	2.851122204	3.106733892	5.904533663	3.153763374	2.364818755	2.968361218	NA	3.106733892
hsa-miR-125a	-1.072419782	-2.429345055	-1.037030299	-0.753303547	-0.153621494	-1.018992304	-1.300836622	-1.280387385	-2.158985423	-1.466999454	-1.176403583
hsa-miR-125b	-2.369545898	-3.538525968	-2.167881064	-2.413694378	-1.683280989	-1.475210029	-2.920047442	-2.182648454	-4.850240238	-2.343654761	-2.356600329
hsa-miR-126	1.255933594	2.848366389	-0.545059307	1.180037229	1.853732001	1.697076832	1.079003003	0.946729045	2.699588747	NA	1.255933594
hsa-miR-126*	0.017212444	NA	NA	-1.565545228	-1.608370588	0.371471556	-0.110847946	0.752220319	1.881332544	NA	0.017212444
hsa-miR-127	NA	NA	NA	NA	NA	NA	NA	NA	NA	0.782571396	NA
hsa-miR-128a	0.584566683	0.208424198	-0.146941966	0.174827149	1.360407239	3.773077899	-0.294212342	-0.290695628	0.127826634	1.675864082	0.191625674
hsa-miR-128b	0.812605684	0.4026182	0.701328223	0.466928089	1.603026029	4.672433228	-0.208138723	-0.267879188	0.498109156	0.552383904	0.52524653
hsa-miR-129	-0.087127355	-0.95348585	-0.443831454	-0.527073167	-0.462150631	0.449071157	0.016872031	-0.052624249	0.317862935	NA	-0.087127355
hsa-miR-130a	2.412283221	1.2942736	0.27982801	0.80924347	1.169685127	3.533172676	0.238810205	-0.064491919	0.712032189	0.169069013	0.760637829
hsa-miR-130b	2.008221341	1.144889566	0.138254834	0.764034584	1.109392319	3.065592054	0.579349565	-0.131771743	0.850960413	0.464018742	0.807497498
hsa-miR-132	NA	NA	NA	NA	NA	NA	NA	NA	-3.802790523	NA	NA
hsa-miR-133a	0.037314288	-0.493947835	-0.751549824	-0.55516155	-1.307803342	1.125946818	-1.979792367	-1.469271938	-1.238953596	-0.793229664	-0.772389744
hsa-miR-133b	0.689693968	-0.815332307	-0.355751261	-0.538024737	-1.333134357	1.066326543	-2.483204565	-2.029649403	-1.362953035	-1.020596736	-0.917964521
hsa-miR-134	0.012750388	0.320886429	-0.299649617	0.426532279	0.070618159	0.266754534	-0.203470899	-0.146532035	-0.426800794	1.408781087	0.041684274
hsa-miR-135a	0.617143155	0.636742764	0.831094313	0.63705909	0.433174762	0.770782966	2.385784774	-0.130004041	2.659760648	-2.286675239	0.636900927
hsa-miR-135b	NA	NA	1.641390615	NA	0.49624684	0.509573912	-0.646227037	-0.074929794	NA	-0.453104816	0.210658523
hsa-miR-136	0.933760225	NA	-2.320083141	-0.03138558	NA	-0.196458222	1.861226128	0.034974129	NA	0.99617699	0.034974129
hsa-miR-137	NA	NA	NA	NA	NA	NA	NA	NA	NA	NA	NA
hsa-miR-138	0.131558245	-1.781218666	-3.076480118	-1.387199996	-1.348595357	1.05226337	-1.29255211	-2.360844321	-1.766637538	NA	-1.387199996
hsa-miR-139	NA	NA	NA	-0.648345897	NA	NA	NA	NA	NA	NA	NA
hsa-miR-140	1.530458921	0.810062904	0.350109299	0.551623052	1.261772635	3.311697183	0.3998764	-0.157215432	0.787049347	0.542153364	0.669336199
hsa-miR-141	4.08351567	2.853445973	1.136242222	1.870522203	2.74918165	6.028523708	2.765519021	1.815242491	3.332177069	3.266910375	2.809482497
hsa-miR-142-3p	0.150620941	-0.675351609	3.036076943	1.624761339	-2.328972694	1.628123825	-0.839291293	0.157890424	NA	NA	0.154255683
hsa-miR-142-5p	2.38236253	NA	NA	NA	NA	1.195400327	NA	NA	NA	NA	NA
hsa-miR-143	2.112852039	-1.748577503	-3.236812183	-2.456385151	-1.763527949	1.566914089	-3.202637191	-5.830778366	NA	1.087168337	-1.763527949
hsa-miR-144	0.099910872	NA	NA	0.248049879	NA	0.337775633	-3.578171933	NA	NA	NA	NA
hsa-miR-145	-1.554312633	-2.847015083	-2.1221924	-2.795334671	-2.077377603	-1.458816568	-3.707942682	-2.897022572	-3.986597788	-0.30591583	-2.458763536
hsa-miR-146a	-0.997590859	-3.121629103	-1.548443177	-3.239205584	NA	-0.279523822	NA	-3.631665974	-3.754931755	NA	-3.121629103
hsa-miR-146b	NA	NA	NA	NA	NA	NA	NA	NA	NA	NA	NA
hsa-miR-147	-0.144129831	NA	NA	-1.681959733	NA	1.086742629	NA	0.577322535	NA	NA	NA
hsa-miR-148a	3.537753464	2.028166355	1.490277527	1.948729704	2.760689945	4.783365866	0.443431792	0.714277205	3.054985159	0.27990279	1.98844803
hsa-miR-148b	1.377326539	-0.692390279	-0.925435406	0.155290248	1.175964798	3.698575247	-0.861309725	-0.857385814	0.052660224	-0.053661734	-0.000500755
hsa-miR-149	-1.221333123	-2.314187381	-0.961384815	-1.066964386	-0.963948644	-0.532952816	-1.86557368	-1.457615389	-1.882430683	-1.675418982	-1.339474256
hsa-miR-150	NA	NA	1.067837165	NA	0.772184787	2.633468306	NA	NA	1.827964882	NA	NA
hsa-miR-151	-0.019707572	-0.866806431	-0.942871769	-0.498808844	-0.061287786	1.336734295	-1.143419436	-1.007745306	-1.104782605	0.093346796	-0.682807637
hsa-miR-152	NA	-1.865455573	NA	-0.919887649	0.195243151	0.658132648	-2.575115443	-0.730871332	-0.692734132	NA	-0.730871332
hsa-miR-153	NA	NA	NA	NA	NA	NA	NA	NA	NA	NA	NA
hsa-miR-154	NA	NA	NA	NA	NA	NA	NA	-1.409715392	NA	-1.302215636	NA
hsa-miR-154*	NA	NA	NA	NA	NA	NA	NA	NA	NA	1.540109916	NA
hsa-miR-155	-0.059657729	0.224027395	-0.123940892	0.890595241	0.238643719	0.157301407	0.915634234	0.057215436	-1.247455143	-0.262532378	0.107258422
hsa-miR-15a	2.628184048	1.118159408	0.01610569	0.274558611	0.955068333	4.359929	0.164536437	-0.628465384	1.051398824	0.970971289	0.963019811
hsa-miR-15b	0.810926984	-0.356776011	-0.558362908	-0.266168362	0.589766703	1.921235486	0.059511451	-0.75897761	-0.21087753	0.041412229	-0.084732651
hsa-miR-16	1.404648079	0.468857734	-0.237329998	-0.013830713	0.682580768	2.745984456	0.37263102	-0.611392704	0.223764217	0.540623657	0.420744377
hsa-miR-17-3p	3.640321933	2.68672859	1.328011383	1.303390945	1.913373005	4.909834789	1.567686795	0.633110777	2.096605591	1.770428482	1.841900744
hsa-miR-17-5p	2.564292757	1.728334421	0.40641049	0.769089299	1.331039886	3.567258418	1.258261412	0.213957255	1.512006491	0.797460374	1.294650649
hsa-miR-181a	-1.666948611	NA	NA	-3.400104227	-1.068955868	1.729944339	-3.435583636	-3.618810877	-1.836857157	-1.748543012	-1.792700084
hsa-miR-181a*	NA	NA	2.722107071	NA	NA	NA	NA	NA	NA	-1.587613142	NA
hsa-miR-181b	-0.989588271	-2.733074551	-0.23006949	-2.312537388	-1.163543351	0.149395497	-2.635514056	-2.150343012	-2.365845169	-1.740012841	-1.945177926
hsa-miR-181c	-0.878713035	-3.06678885	-2.012842117	-2.503291299	-3.943616125	0.005373339	-3.498627433	-5.631727377	-3.605804832	NA	-3.06678885
hsa-miR-181d	-1.200654801	-1.69913735	-0.788023244	-2.27058286	-1.512386909	0.358361575	-2.736946796	-2.715185114	-2.215262574	-2.040253292	-1.869695321
hsa-miR-182	-0.466268022	-0.489380206	-0.978735372	0.13211042	0.312704682	1.076887879	0.269343519	-0.40438022	-1.571460149	NA	-0.40438022
hsa-miR-182*	0.381397	NA	-0.836760712	0.721757676	0.721394141	2.372211815	0.344099508	-0.106878104	-0.898335134	NA	0.362748254
hsa-miR-183	-0.230430214	-0.539634199	-1.070084358	-0.049797948	0.221650192	1.418476339	0.157638948	-0.582557781	-1.438587409	NA	-0.230430214
hsa-miR-184	-0.746592443	-5.815766676	-1.003815964	-1.096033861	-0.243117567	-0.575784463	-1.344676745	-1.039043622	-1.050117436	NA	-1.039043622
hsa-miR-185	0.864938718	-0.162192689	-0.188144206	0.064689377	0.406173257	1.816840738	-0.856558119	-0.851186877	-0.18940419	1.259108278	-0.048751656
hsa-miR-186	1.639977925	0.534752418	0.248002281	0.395980342	1.133943909	2.703319108	-0.391081591	-0.43905907	0.592255656	-0.410772456	0.46536638
hsa-miR-187	0.793133941	1.414428947	0.217509694	-0.112029813	0.719566737	1.597540928	1.223890708	-0.082016985	-0.217359603	NA	0.719566737
hsa-miR-188	-0.170835649	0.366371555	0.137403854	0.664788156	0.22000467	-0.245262038	0.500613987	-0.0320916	0.22132335	0.19233697	0.20617082
hsa-miR-189	NA	NA	NA	NA	NA	NA	NA	NA	NA	NA	NA
hsa-miR-18a	4.388051777	3.029186959	1.541854901	1.661031162	2.358891023	6.019022436	1.550183309	0.680708254	3.1915983	1.004895521	2.009961092
hsa-miR-18a*	1.139621126	1.109047818	0.904695197	0.168671006	0.566881785	1.574127954	0.901093281	-0.083045092	0.517695091	-0.970486616	0.733987533
hsa-miR-18b	4.681889376	3.536424966	1.232823168	1.938845748	2.402922132	6.435606458	1.425316634	0.737107258	3.097254637	1.888173567	2.17088394
hsa-miR-190	-0.331337294	-0.516460582	NA	0.469417168	-1.27678964	1.13388519	3.876851224	-0.04905737	-0.24488656	NA	-0.146971965
hsa-miR-191	-0.072534047	-0.776381535	-0.092874706	0.079889908	0.878314363	1.250719031	-0.665523422	-0.2801682	-0.030567921	0.785891474	-0.051550984
hsa-miR-191*	0.239828814	-0.131917239	-0.382504964	0.168597912	-0.259504459	-0.278740316	-0.125415011	0.107691833	-0.352031664	NA	-0.131917239
hsa-miR-192	0.453678225	-0.588192957	1.766479253	1.580640563	0.272293183	1.591007014	0.235795756	0.406373116	0.632643683	1.305163872	0.543160954
hsa-miR-193a	3.619742466	0.233347397	0.757967436	0.291596	0.792846701	2.859718989	-1.162862041	0.459051862	0.074315963	0.413051994	0.436051928
hsa-miR-193b	-1.25754877	-1.11002667	-0.756433297	-0.789428204	-0.7403605	-0.501221181	-1.914197933	-1.140320151	-1.150394415	-1.303526764	-1.12517341
hsa-miR-194	NA	NA	NA	0.639538521	0.009172017	NA	-1.169704189	-0.848944874	-0.570199956	NA	-0.570199956
hsa-miR-195	NA	NA	0.802575628	2.718787596	3.567190291	NA	1.161367894	0.593416842	2.287543542	NA	1.724455718
hsa-miR-196a	0.146599343	NA	NA	-0.46654617	-1.717777124	0.845488149	-2.120285496	-0.588799645	0.723996523	NA	-0.46654617
hsa-miR-196b	-1.613166313	NA	-1.290860822	1.212955757	-0.969729168	0.85768823	-1.88909595	-6.777525745	0.861534458	-3.035160955	-1.290860822
hsa-miR-197	-0.152641952	-0.049258034	0.20549256	0.614755147	0.490932786	-0.40424209	0.117855363	-0.043285274	-0.091379295	-1.409604622	-0.046271654
hsa-miR-198	-0.053913646	0.094255774	-0.127638448	0.229068635	-0.02165672	-0.164515545	-0.146007558	-0.28450334	-0.411569297	0.357099165	-0.090776047
hsa-miR-199a	NA	0.523935947	0.209538458	0.366820254	-0.289474045	3.112891881	-1.900833595	-0.812633514	-5.012997093	2.119146125	0.209538458
hsa-miR-199a*	NA	0.992736009	NA	-7.3219705	NA	3.634191352	-0.672707272	NA	-3.761683404	NA	-0.672707272
hsa-miR-199b	1.862906385	NA	1.235890528	1.164598597	0.75083884	2.695283138	-1.328721758	-1.214883298	-2.329960349	NA	0.957718718
hsa-miR-19a	4.97286307	2.96630857	1.756741255	1.844589042	3.120896607	7.002690905	1.71685798	1.184809293	4.326698146	0.704532175	2.405448806
hsa-miR-19b	3.887335269	2.567702986	1.046284577	1.581904791	2.27984751	5.500327835	1.241591857	0.625301954	2.988643047	0.860612675	1.93087615
hsa-miR-200a	5.399988389	NA	2.401736703	NA	3.624346197	5.002846396	NA	2.651265403	4.315465059	NA	3.969905628
hsa-miR-200a*	1.356263273	NA	NA	0.275862759	0.544310675	1.25114539	1.546281712	-0.658621763	0.223757444	NA	0.544310675
hsa-miR-200b	2.72785656	2.366274002	1.456488899	1.555565778	2.685163506	3.604006865	2.696380355	2.204764217	2.52796168	NA	2.52796168
hsa-miR-200c	-0.035367565	0.407868315	-0.160843487	0.293481272	1.053452713	1.046838551	1.498966737	0.349267863	0.349400449	1.412340129	0.378634382
hsa-miR-202	-0.08765409	0.165069457	0.292272086	0.149875854	-0.133115875	0.01813069	-0.131623636	-0.075668327	-0.144282876	0.85558851	-0.028768819
hsa-miR-202*	NA	NA	NA	NA	NA	4.066170816	NA	NA	NA	NA	NA
hsa-miR-203	-0.751899471	NA	NA	-3.698592132	-5.74645727	NA	-0.923078972	-2.984295108	NA	NA	-2.984295108
hsa-miR-204	0.658584139	2.433256901	1.807612214	-0.53341045	0.828467411	1.601358094	3.041147859	0.415829066	0.477959834	-1.908686999	0.743525775
hsa-miR-205	-3.472738146	-2.816619074	-2.701593625	-3.624838134	-2.468109148	-1.700169184	-0.355990994	-2.82206685	-5.076418007	2.014306173	-2.75910635
hsa-miR-206	0.090882735	-0.077626671	-2.568676959	0.195850916	1.228597118	0.289479131	0.258255683	-0.819091446	0.507504855	NA	0.195850916
hsa-miR-208	NA	NA	NA	NA	NA	NA	NA	NA	NA	NA	NA
hsa-miR-20a	3.147427922	2.310422412	0.86050156	1.210346739	2.000259734	4.638401527	1.654744015	0.437155157	2.23791971	0.705627571	1.827501875
hsa-miR-20b	3.206549807	2.676335043	0.440416172	1.557460585	1.9243354	4.638553397	1.542381078	0.50170837	2.02893019	1.130530792	1.740897993
hsa-miR-21	0.135769785	-1.64088068	-1.163303193	-1.216179438	-0.417141656	2.621489099	-2.960581697	-1.968312542	-1.147229467	-3.052257634	-1.189741315
hsa-miR-210	1.603110222	0.175757119	-0.143105137	0.082085407	0.458130596	2.229907643	0.205622237	-1.052917138	0.265763417	2.544094216	0.235692827
hsa-miR-211	NA	NA	3.874977241	NA	NA	NA	NA	-0.79352459	NA	NA	NA
hsa-miR-212	0.240167943	0.30991384	0.595422294	0.170978055	0.319329237	1.753053845	-0.079778118	-0.167435956	-0.327177156	-0.615211343	0.205572999
hsa-miR-214	0.696592419	-0.619960191	-0.954165468	-0.05816814	0.008654457	0.236299429	-1.186601227	-0.577078019	-2.839341558	3.050588093	-0.31762308
hsa-miR-215	-0.231017835	NA	1.439276573	0.048098314	0.022545543	NA	-0.394865344	-0.178049082	0.277320204	NA	0.022545543
hsa-miR-216	NA	NA	NA	-0.724542161	NA	NA	NA	NA	NA	NA	NA
hsa-miR-217	2.204004206	NA	NA	NA	NA	NA	NA	NA	NA	NA	NA
hsa-miR-218	0.262647723	-3.119733665	-2.918036727	-2.086789579	-0.522702011	NA	-3.532658913	-2.098097751	-2.623199924	NA	-2.360648837
hsa-miR-219	2.398579355	NA	NA	1.920253258	NA	NA	0.605103286	0.334950165	NA	1.098775965	1.098775965
hsa-miR-22	-0.930876226	-2.843310933	-1.895763871	-1.716458935	-1.819456152	0.257063324	-3.379999882	-2.696825231	-2.632809585	-1.504006895	-1.857610011
hsa-miR-220	NA	NA	NA	NA	NA	NA	NA	NA	NA	NA	NA
hsa-miR-221	-0.509436264	-1.206795861	-0.881590316	-0.418823846	-0.219008695	0.866506611	-1.542095594	-1.053160099	-1.470150135	-0.829432928	-0.855511622
hsa-miR-222	-0.87313592	-1.191988714	-0.977820671	-0.588030158	-0.517867973	0.166911415	-1.513145749	-1.046015583	-1.779028785	-1.012260354	-0.995040512
hsa-miR-223	0.07889415	-0.061689195	-0.304895907	0.047408405	-0.302214485	-0.196626124	-0.047074093	0.041110506	-0.335054286	NA	-0.061689195
hsa-miR-224	NA	NA	NA	0.096630336	-1.283547919	2.127706068	NA	NA	-0.90320283	2.089660831	0.096630336
hsa-miR-23a	-2.304554105	-3.36837918	-2.438226946	-2.622032373	-2.696354895	-1.006365298	-3.384254006	-2.900072412	-3.947102848	-1.120079617	-2.659193634
hsa-miR-23b	-1.309449284	-3.284045192	-2.244236853	-2.000403325	-1.33895396	-0.785692402	-2.72331142	-2.650571684	-2.338939513	-0.627739061	-2.122320089
hsa-miR-24	-1.274408409	-2.94316825	-2.382329125	-2.298469884	-2.398222935	-0.191205067	-3.289445519	-3.035694216	-3.213867854	-0.880843193	-2.39027603
hsa-miR-25	1.244937635	1.050470221	0.314693553	0.38276874	1.351234165	2.644742601	0.731764653	-0.129990688	0.817587755	0.223513927	0.774676204
hsa-miR-26a	0.865766207	-0.007525459	-0.661508575	-0.052989807	0.651776827	2.194686444	-0.395605445	-0.638466919	-0.309500318	-0.428586833	-0.181245062
hsa-miR-26b	0.092397271	-0.05438967	-2.338666651	0.350538701	1.392100408	2.182181879	-0.170797038	-1.098788737	0.221419092	1.419028435	0.156908181
hsa-miR-27a	-0.134621989	-1.897035446	-1.749210457	-1.771797628	-2.035257453	1.141046134	-2.848975148	-2.628145401	-2.509892148	-1.2446721	-1.834416537
hsa-miR-27b	0.55119486	-2.030951078	-1.756091403	-1.365290674	-0.820026176	1.37646312	-2.440009261	-2.332096898	-1.148426315	-0.546394464	-1.256858494
hsa-miR-28	-0.473188089	-1.962406562	-1.56191075	-1.65603158	-1.372420213	0.926320906	-2.494846671	-2.465162631	-2.079225931	-0.263771379	-1.608971165
hsa-miR-296	0.581442872	0.380191084	0.030752408	0.472029862	0.235849985	0.722351763	0.711127233	0.233194244	0.00086335	0.448659798	0.414425441
hsa-miR-299-3p	-0.148937168	NA	-4.244467033	-0.489621738	-0.18846834	0.394177414	1.018915735	-0.621603345	-0.885327726	NA	-0.339045039
hsa-miR-299-5p	-2.604277869	NA	NA	NA	NA	NA	NA	NA	NA	-0.629276228	NA
hsa-miR-29a	-1.38279875	-2.577436901	-1.583821926	-1.312215745	-1.953882219	0.379760055	-2.989097479	-1.512876835	-3.455271958	-2.214506046	-1.768852072
hsa-miR-29b	1.503269332	-0.983553731	-0.519940344	0.071581974	-0.078638036	4.332245598	-1.890037394	0.064389739	0.11362651	-1.990659839	-0.007124148
hsa-miR-29c	1.199232418	0.931056888	0.375050536	0.594946239	1.797201452	NA	-0.868467175	0.10338849	0.226094727	4.533233301	0.594946239
hsa-miR-301	3.977276014	0.971936533	0.241659639	0.981895798	2.510592541	6.10322036	0.138428765	-0.221479093	3.815269347	0.070824327	0.976916165
hsa-miR-302a	2.880131872	2.341055757	0.815989748	0.837039359	1.629527947	4.234345974	1.271248223	0.626642925	1.971573111	3.870211284	1.800550529
hsa-miR-302a*	2.434151462	2.151921272	0.98156514	0.851982779	2.273095586	4.356167211	1.540006825	0.642084463	1.851628211	3.582979996	2.001774742
hsa-miR-302b	2.413000874	2.215922592	0.968510562	0.811858913	2.08593523	4.1518684	1.96698603	0.756126635	1.884079331	4.099873779	2.02646063
hsa-miR-302b*	3.5816471	2.95861134	1.650047203	0.822381616	2.5832173	5.483893809	1.352349849	1.043676339	2.69438469	NA	2.5832173
hsa-miR-302c	3.335167205	2.155018295	0.879234099	0.920275557	1.717771071	4.725197266	1.141956952	0.50643067	2.271597601	3.430693836	1.936394683
hsa-miR-302c*	1.11126259	1.47039442	0.432061528	0.057309548	0.752901738	1.958151869	0.82926555	-0.101590526	0.634694137	NA	0.752901738
hsa-miR-302d	2.022387588	2.006912121	0.991777428	0.780786717	1.989979878	4.043080532	1.069151902	0.484023872	1.612060032	3.246512158	1.801019955
hsa-miR-30a-3p	NA	-4.373000591	NA	-2.31347793	-2.119925797	NA	NA	NA	-3.490502962	NA	NA
hsa-miR-30a-5p	-0.386972256	-3.250978016	-3.161997177	-2.336726374	-1.902953285	0.881773175	-3.811236904	-3.320346214	-3.752181853	-2.310483407	-2.749361776
hsa-miR-30b	2.98786648	NA	-0.056273978	-0.048496295	1.605836402	NA	-2.889903654	-2.495543908	-0.265590249	-0.231751892	-0.144012935
hsa-miR-30c	0.037928398	-1.68088034	-2.229112425	-0.908868961	-0.099319741	0.883218148	-2.35772002	-1.354878133	-1.941264752	-1.430151987	-1.39251506
hsa-miR-30d	0.522162923	-0.381322067	-0.567409815	-0.088781555	0.413846118	1.444917562	-0.571427223	-1.192826741	-0.695200534	-0.215353503	-0.298337785
hsa-miR-30e-3p	0.453296786	-2.24460306	-5.219486703	-1.138480574	0.386765803	1.601541263	-1.768450212	-2.068735383	-1.788606077	NA	-1.768450212
hsa-miR-30e-5p	3.2874189	1.825449181	0.255897628	1.02689668	1.580051001	4.817688091	0.440996098	-0.052044592	1.260882636	-0.293399668	1.143889658
hsa-miR-31	0.426131365	-0.114555205	-0.616849393	-0.652286921	-0.215724356	1.532790926	-0.809203758	-0.892051034	-1.962443602	0.513793714	-0.416286874
hsa-miR-32	4.203348528	NA	0.38710286	0.795483947	2.047241323	3.637714709	1.074504958	0.612514856	NA	NA	1.074504958
hsa-miR-320	-0.166063553	-0.469860051	-0.930623624	-0.699808531	-0.236276387	0.08237457	-0.62240567	-0.892170617	-0.69742933	0.274445067	-0.546132861
hsa-miR-323	NA	NA	NA	NA	NA	NA	NA	NA	NA	NA	NA
hsa-miR-324-3p	-0.075739163	0.018041333	0.251140628	0.109614786	0.810801205	0.191015454	-0.298291882	-0.35468706	-0.096545474	-0.085024181	-0.028848915
hsa-miR-324-5p	1.749551217	0.997450345	0.610788994	1.242628282	2.225224193	7.435551119	-0.109875879	-0.315669376	0.963628474	-0.468681959	0.98053941
hsa-miR-325	NA	NA	NA	NA	NA	NA	NA	NA	NA	NA	NA
hsa-miR-326	-1.551370263	-1.936406432	-1.483013024	-1.383055434	-0.708952695	-0.091483703	-0.513844362	-1.306846573	-0.432629778	-0.202099365	-1.007899634
hsa-miR-328	NA	NA	5.561823193	NA	NA	NA	-2.808675763	5.26359421	NA	-6.01493011	NA
hsa-miR-329	NA	NA	NA	NA	NA	NA	NA	NA	NA	0.108154074	NA
hsa-miR-33	2.405894672	1.919108101	-0.534221844	0.890948188	2.690727997	NA	1.919660998	1.046609825	4.426365784	NA	1.919384549
hsa-miR-330	-0.329503732	-1.760648496	-1.167364076	-0.617747386	-0.188599942	0.057333876	-1.684996658	-0.913043673	-0.397451	NA	-0.617747386
hsa-miR-331	-0.364222039	-1.167765354	-0.736101485	-0.536163729	0.065069508	0.626069076	-0.599309603	-0.642283462	-0.833852022	-1.230931686	-0.620796533
hsa-miR-335	NA	0.40814232	NA	NA	NA	2.677995854	NA	0.377081946	1.686569697	NA	NA
hsa-miR-337	NA	NA	NA	NA	NA	NA	NA	-0.930578465	NA	-3.746827064	NA
hsa-miR-338	2.926408966	NA	NA	3.47796058	5.132077896	NA	NA	NA	NA	NA	NA
hsa-miR-339	0.964935299	-0.195925763	-0.157853682	-0.199606478	0.061902113	1.571434752	-0.207281316	-0.425683689	-0.272686449	0.063208293	-0.176889722
hsa-miR-33b	-1.909546563	NA	NA	NA	NA	NA	NA	NA	NA	NA	NA
hsa-miR-340	NA	NA	NA	3.017884692	NA	NA	NA	1.407892989	1.484734561	-3.308917125	NA
hsa-miR-342	0.851206821	-0.047706159	0.639646123	0.390439045	1.171553759	1.375307992	-0.073317366	-0.125370119	0.151505374	-1.220313739	0.270972209
hsa-miR-345	1.392166953	0.669129005	0.546413202	0.608301186	1.005369306	2.454046922	-0.099947095	-0.366763273	0.450508079	1.082602865	0.638715096
hsa-miR-346	NA	NA	NA	NA	NA	NA	NA	NA	NA	-11.32572054	NA
hsa-miR-34a	0.769515007	-0.276744729	-1.433757637	-0.649422785	-0.754615206	2.563516683	-1.623842591	-1.075073387	-1.22779734	-0.893734019	-0.824174613
hsa-miR-34b	0.90290086	-2.079755448	-2.864897215	-1.011641802	-1.238135402	2.238710447	-3.798449054	-1.887838195	-1.021403016	0.14543079	-1.129769209
hsa-miR-34c	0.728999275	-2.949614801	-3.314235982	-1.248034723	-1.951320901	1.960743004	-4.800478817	-2.263673685	-1.277625596	0.32773082	-1.614473248
hsa-miR-361	0.371446776	-0.591997714	-1.114054528	-0.316623704	0.435597188	1.105183354	-0.553252879	-0.622402521	-0.869776165	0.04756092	-0.434938291
hsa-miR-362	0.944295969	-1.323455076	-1.315506929	-0.789132225	-0.272179212	0.964431167	-1.073757939	-1.072057145	-0.113484395	4.757527741	-0.530655718
hsa-miR-363	3.412421167	2.45650153	0.028935336	1.625306167	2.022976314	4.504640949	1.03113871	0.296975678	2.052414349	0.963934738	1.82414124
hsa-miR-363*	1.299771018	NA	NA	2.100812934	2.922195828	NA	0.384154633	1.409514036	NA	NA	1.409514036
hsa-miR-365	-0.460414669	-1.249829001	-0.54835785	-0.753926518	-0.178496157	0.396530843	-1.616216083	-0.767259331	-1.037271588	-0.87728306	-0.760592925
hsa-miR-367	5.46265279	3.30316321	1.474753442	1.658812748	2.953779788	6.686733254	2.294641722	1.74829713	4.246040572	4.329229355	3.128471499
hsa-miR-368	0.043925526	NA	NA	NA	NA	NA	NA	NA	NA	NA	NA
hsa-miR-369-3p	0.936513787	0.399321609	NA	-0.007381346	-0.554054012	0.206492323	0.456429683	-3.268582314	-2.138552219	NA	0.099555489
hsa-miR-369-5p	NA	NA	3.201019222	NA	NA	-1.692836624	NA	-2.753975253	NA	-2.350624049	NA
hsa-miR-370	-0.174563466	0.057122221	0.03112904	0.287622324	0.124568438	-0.13535897	-0.165346935	-0.212000511	-0.046917201	0.346331499	-0.007894081
hsa-miR-371	2.27205269	0.85152716	0.332158094	1.62788271	0.235927952	2.020427841	-0.20371551	0.21147342	0.672551605	0.85933412	0.762039383
hsa-miR-372	4.695793721	2.138164193	0.21098128	2.267262867	0.692350411	4.93108969	0.009695241	0.522896201	2.407939512	3.449226463	2.20271353
hsa-miR-373	4.582496466	2.031778142	0.160704743	2.140744821	0.609853656	3.976243827	0.144360344	0.515518589	2.408188243	3.549024746	2.086261481
hsa-miR-373*	2.240518544	NA	-1.17807713	1.688871819	-0.043369463	2.206230574	1.754998567	-0.060106243	1.243798357	NA	1.466335088
hsa-miR-374	2.626167106	1.450846036	0.495858663	1.651850613	2.925396408	4.420843493	0.792081291	0.3611637	2.786074702	0.063612708	1.551348325
hsa-miR-375	NA	0.958850757	NA	-0.449669633	1.089067384	1.82454619	0.588374122	-1.718420306	0.389465484	NA	0.588374122
hsa-miR-376a	NA	NA	NA	NA	NA	NA	NA	NA	NA	0.86044239	NA
hsa-miR-376a*	NA	NA	NA	NA	-1.054360961	-2.713578794	NA	NA	NA	NA	NA
hsa-miR-376b	NA	NA	NA	NA	NA	NA	NA	NA	NA	2.811069729	NA
hsa-miR-377	NA	NA	NA	NA	NA	NA	NA	-0.237467696	NA	1.370347837	NA
hsa-miR-378a-5p	3.807378181	NA	0.690943802	0.368330197	1.851426584	NA	2.580501631	0.259381624	0.669803887	NA	0.690943802
hsa-miR-379	0.429361884	-1.580696408	-0.021769431	-0.121671263	-0.22401159	0.707945317	-0.100506557	-1.079904052	-0.447017088	NA	-0.121671263
hsa-miR-380-3p	NA	NA	NA	-3.549483489	-2.746354745	3.820091777	NA	NA	NA	NA	NA
hsa-miR-380-5p	NA	NA	NA	NA	NA	NA	NA	NA	NA	NA	NA
hsa-miR-381	NA	NA	NA	NA	NA	NA	NA	NA	-2.54977567	1.656841295	NA
hsa-miR-382	NA	NA	NA	3.799708993	0.095519242	-0.556814319	NA	NA	0.55505619	NA	NA
hsa-miR-383	NA	NA	NA	-2.451236153	0.162740868	-1.717994655	NA	NA	0.278742174	NA	NA
hsa-miR-384	-10.8759636	NA	NA	NA	NA	-0.401130506	NA	NA	NA	NA	NA
hsa-miR-409-3p	NA	NA	NA	NA	NA	NA	NA	NA	NA	0.793239311	NA
hsa-miR-409-5p	NA	NA	NA	-2.661351471	NA	NA	NA	NA	-0.172740366	2.790866596	NA
hsa-miR-410	NA	NA	NA	NA	NA	NA	NA	NA	NA	0.780805043	NA
hsa-miR-411	NA	NA	NA	NA	NA	NA	NA	NA	NA	NA	NA
hsa-miR-412	NA	NA	NA	NA	NA	NA	NA	NA	0.023654307	NA	NA
hsa-miR-421	2.42450211	1.142383292	NA	0.785565386	1.992247204	5.880893143	0.466999862	-0.338845547	1.00492413	NA	1.073653711
hsa-miR-422a	2.814373341	NA	NA	0.152565408	0.307155688	0.812314794	-0.432763078	0.187531977	0.36812417	NA	0.307155688
hsa-miR-422b	1.639866824	1.729572199	0.908535979	0.799053557	1.013816362	1.932669513	0.848716115	0.362382487	0.524180586	1.743838481	0.96117617
hsa-miR-423	0.656265702	0.739064915	-0.600541124	-0.347053978	-0.046435256	0.566408289	-0.311706244	-0.83068859	-0.273275362	NA	-0.273275362
hsa-miR-424	-0.335461388	-1.75329536	-0.785420291	-2.114731968	-1.129118053	0.666431195	-2.960107403	-1.401732365	-2.441544506	-0.176966962	-1.265425209
hsa-miR-425-3p	NA	NA	NA	0.746041799	0.483660179	NA	0.034529281	0.062401779	0.467712655	NA	0.467712655
hsa-miR-425-5p	1.195628291	0.062389781	0.322174755	0.343497143	0.948548388	2.148202797	0.036902791	-0.165922797	0.259672936	-0.167881852	0.290923846
hsa-miR-429	NA	NA	NA	NA	NA	NA	NA	3.615035812	NA	NA	NA
hsa-miR-431	-0.243422131	NA	NA	-1.973204492	1.20787478	NA	NA	0.611547835	-0.0440193	0.704296755	0.283764267
hsa-miR-432	1.196863143	0.787004385	0.221373867	0.681502461	-0.440603263	0.916638388	0.813716308	-0.462285325	0.081479599	0.319565874	0.500534168
hsa-miR-432*	NA	NA	0.709167739	NA	NA	NA	NA	3.379738656	NA	-4.080690199	NA
hsa-miR-433	NA	NA	NA	NA	NA	NA	NA	NA	0.829730816	NA	NA
hsa-miR-448	1.82302802	NA	NA	NA	NA	2.260831355	NA	-0.759029365	NA	NA	NA
hsa-miR-449	0.068669104	NA	NA	NA	-0.139023558	2.269406404	-1.904643477	NA	1.979154667	NA	0.068669104
hsa-miR-449b	-0.567976712	3.758243891	NA	0.658436438	-1.343477834	NA	1.191103518	-2.271702152	-0.674085093	NA	-0.567976712
hsa-miR-450	-0.550515492	0.359276716	NA	1.828773212	-2.191244611	1.37280736	1.565548125	-1.190322632	NA	NA	0.359276716
hsa-miR-451	NA	NA	-1.465209161	NA	NA	NA	-0.99638762	-0.069385864	NA	NA	NA
hsa-miR-452	0.175988188	1.178955399	0.228463298	0.652383884	0.721121237	-0.032832505	-0.38638726	0.00673844	-0.106230578	0.731706905	0.202225743
hsa-miR-452*	NA	NA	NA	NA	NA	NA	NA	NA	NA	NA	NA
hsa-miR-453	NA	NA	2.229761868	-2.982389273	NA	NA	NA	NA	0.204703695	NA	NA
hsa-miR-454-3p	1.614595116	-0.00853344	NA	0.419586844	2.136707762	3.788909972	0.996117394	-1.089186374	1.277945793	NA	1.137031593
hsa-miR-454-5p	1.459737942	NA	0.158725675	1.188175834	-2.207559073	NA	1.544515228	-0.234292871	1.856111437	-2.537954875	0.673450755
hsa-miR-455	0.880964377	0.63635671	0.136704837	0.143445488	0.893860922	NA	-1.395312213	-0.338886479	-0.013434492	-0.219009393	0.136704837
hsa-miR-483	NA	NA	2.641974967	NA	NA	-2.358819782	-3.608575899	-1.380956296	NA	-7.947048829	-2.358819782
hsa-miR-484	0.280290499	0.517980184	0.195648708	-0.077358332	0.770761387	1.272326329	0.235996174	-0.078339831	0.064932182	0.939970687	0.258143336
hsa-miR-485-3p	NA	NA	NA	NA	NA	NA	NA	NA	NA	-0.831886691	NA
hsa-miR-485-5p	NA	NA	NA	NA	NA	NA	NA	NA	NA	NA	NA
hsa-miR-486	-1.041444956	-1.119217844	-1.045057024	-0.823997118	-0.503084251	-1.160665064	-1.548412259	-1.021362697	-1.120866103	0.037512917	-1.04325099
hsa-miR-487a	-0.453561497	NA	NA	NA	-0.471530145	NA	0.037021531	NA	1.87299059	NA	NA
hsa-miR-487b	1.574545854	1.054124841	-0.328181114	0.951671634	1.095007175	NA	-0.342660103	-0.060181301	-0.331541304	0.368298791	0.368298791
hsa-miR-488	0.276517461	NA	NA	NA	NA	NA	NA	NA	NA	NA	NA
hsa-miR-489	0.062104412	-1.090608273	-1.696057431	0.198352293	0.463479251	0.812674803	0.420611976	-1.317631998	-0.264677975	NA	0.062104412
hsa-miR-490	0.347424156	NA	NA	-1.01574178	2.588156726	-0.604566352	-3.818710314	2.430040852	1.515639021	NA	0.347424156
hsa-miR-491	0.409485488	-0.856954174	-0.819469369	-0.249787332	0.117846782	1.043936775	-1.451471858	-0.631176326	-0.886558209	-1.125776776	-0.725322848
hsa-miR-492	0.138064168	-0.477729453	-0.331472981	0.718087551	0.609964061	-0.46676258	0.198583044	-0.366282441	-0.412679319	NA	-0.331472981
hsa-miR-493-3p	4.270722567	0.805367113	-0.016513352	6.013086983	NA	NA	-2.408189003	-1.04663431	1.229601237	0.37591969	0.590643402
hsa-miR-493-5p	2.272637936	NA	NA	NA	-0.816278091	0.449222726	NA	-2.233231445	NA	0.788338219	0.449222726
hsa-miR-494	-0.484341793	0.227678054	0.416021424	0.433781673	0.645375131	-0.262835265	-0.604214334	-0.186063995	-0.091101438	0.359740545	0.068288308
hsa-miR-495	NA	NA	NA	NA	NA	NA	NA	NA	NA	NA	NA
hsa-miR-496	0.713066596	NA	NA	NA	NA	NA	NA	NA	-0.007689505	NA	NA
hsa-miR-497	NA	NA	NA	4.998449065	1.088942832	NA	2.664020388	NA	NA	NA	NA
hsa-miR-498	3.620365529	3.492098223	1.797795037	2.021600851	1.911334394	3.657427994	2.700513601	1.866128707	2.827549677	0.417497156	2.361057226
hsa-miR-499	NA	NA	NA	NA	0.947632962	NA	NA	NA	NA	NA	NA
hsa-miR-500	-0.004375674	-1.433930697	-1.158112815	-0.932373266	-0.450947172	0.31285225	-1.360165139	-1.368635029	-0.634540427	0.33814973	-0.783456846
hsa-miR-501	0.091939704	-0.349030425	-0.257031595	-0.348086803	0.191960199	-0.135867961	-0.565016834	-0.758658152	-0.083193699	0.58629314	-0.196449778
hsa-miR-502	-0.238045774	NA	1.274569608	-0.442565091	-0.621741863	4.085364933	-0.637936276	-0.898345344	-0.604946051	-1.040118361	-0.604946051
hsa-miR-503	-2.445725438	NA	-3.880583247	-4.069379128	-3.443837303	-0.029776418	-4.901831486	-2.935778681	-4.931382942	NA	-3.662210275
hsa-miR-504	0.926341136	-0.971271191	1.856024379	0.255105521	0.176969697	1.079316556	0.217304473	-0.521822912	-0.796643563	-3.1035401	0.197137085
hsa-miR-505	0.987724205	0.249720389	0.876532022	0.297645304	0.965852449	3.056064687	-0.193164521	-0.446792984	0.787743633	-2.159965988	0.542694468
hsa-miR-506	NA	NA	2.290946425	NA	NA	NA	NA	0.598775752	NA	NA	NA
hsa-miR-507	NA	NA	NA	NA	-0.162733773	NA	NA	NA	-1.363638891	NA	NA
hsa-miR-508	-2.623857474	NA	NA	NA	-0.503024932	0.952181833	NA	-0.331900569	1.663544599	NA	-0.331900569
hsa-miR-509	0.023776341	-0.017397658	0.006185534	0.317029138	0.331119885	0.048408095	-0.085156389	-0.125343641	-0.176140567	NA	0.006185534
hsa-miR-510	-0.071894696	2.074694325	-2.253745116	0.280829506	1.175248405	-0.049542434	-0.858000338	-0.28207761	-0.253933253	NA	-0.071894696
hsa-miR-511	NA	NA	NA	NA	NA	NA	NA	NA	NA	NA	NA
hsa-miR-512-3p	1.996891054	1.836359542	1.321831458	1.779250805	1.735678957	2.455823021	1.876083557	1.673307905	1.529542026	1.052093787	1.757464881
hsa-miR-512-5p	6.962847136	NA	2.684047719	2.986268644	2.97356076	9.58887584	3.389143773	2.244094014	5.436309688	NA	3.187706209
hsa-miR-513	-0.653669161	0.183059006	0.27484022	0.503947066	0.474982558	-0.304203257	-1.226908173	-0.220579395	-0.00366706	0.40295913	0.089695973
hsa-miR-514	1.565826997	NA	NA	-2.40127192	NA	NA	NA	NA	NA	NA	NA
hsa-miR-515-3p	4.940737318	NA	2.464176733	2.682705997	2.772088706	NA	3.153688432	2.106107114	5.556487288	-0.797635705	2.727397351
hsa-miR-515-5p	5.664782839	NA	3.293392197	3.008438428	4.249985933	NA	4.794208562	2.64994438	5.364374899	NA	4.249985933
hsa-miR-516-3p	2.118684201	NA	2.86056081	2.749719505	1.911779689	5.904870563	NA	1.409502245	NA	NA	2.434201853
hsa-miR-516-5p	2.710781627	2.656155998	1.439592505	1.90934484	1.930401432	3.022145042	2.196999228	1.329635155	1.783419564	NA	1.930401432
hsa-miR-517*	1.511881181	NA	1.289264454	1.54501972	1.81869617	4.323819675	1.139906185	1.222694637	3.318387182	NA	1.528450451
hsa-miR-517a	2.871795479	NA	2.216824885	2.262253316	2.8425891	4.666428649	2.616005573	1.943741881	3.640029891	-0.157887397	2.616005573
hsa-miR-517b	3.548392613	4.274126738	2.245832397	2.400039445	2.825643439	5.829327056	3.143061523	1.883416557	4.483585735	-0.84928243	2.984352481
hsa-miR-517c	3.549124317	4.72054973	1.681682402	2.250821859	3.009867914	5.498337055	3.494373491	1.989318366	4.08486089	5.697002941	3.521748904
hsa-miR-518a	3.914752283	2.098042525	1.565693808	1.859707688	1.717159956	4.205200674	2.798647824	1.312959994	3.418653996	-2.530687281	1.978875106
hsa-miR-518b	4.381407487	4.886226338	1.680716186	2.037631441	2.126874889	6.333369592	3.252047395	1.872477878	3.59059922	0.431512241	2.689461142
hsa-miR-518c	NA	NA	NA	3.568688455	4.485155953	NA	NA	1.932112392	NA	NA	NA
hsa-miR-518c*	1.973044114	1.929110123	1.43338111	1.552996826	1.683484252	1.559547836	1.491628136	1.302050392	1.408463825	2.393780539	1.556272331
hsa-miR-518d	NA	NA	NA	2.078981621	1.288874963	NA	NA	1.517105334	NA	-4.059666171	NA
hsa-miR-518e	NA	NA	1.365899255	1.694091826	1.524234726	NA	2.642386071	1.155872947	5.443498891	-1.77316287	1.524234726
hsa-miR-518f	6.122385659	6.943152125	1.919703554	2.273999988	2.304010116	6.400980705	3.205640947	1.816081825	4.271249643	NA	3.205640947
hsa-miR-518f*	3.574089826	3.280877226	1.463762284	1.739363972	1.833606355	3.13867181	1.910030936	1.492866701	1.637899407	NA	1.833606355
hsa-miR-519a	2.466112699	NA	0.439793659	NA	NA	NA	NA	-0.512029249	NA	NA	NA
hsa-miR-519b	NA	2.53853481	2.616868263	2.797908772	2.996996245	7.761781649	3.429827051	2.158401743	4.385998823	1.100066523	2.797908772
hsa-miR-519c	6.821660292	2.781826295	2.927347101	3.011018007	3.019094544	NA	3.390509534	2.410751767	NA	NA	3.011018007
hsa-miR-519d	4.774208244	5.679578069	1.847595025	2.125157194	2.177173835	6.122702532	3.075707852	1.812375676	3.986450897	-1.90368939	2.626440844
hsa-miR-519e	NA	NA	2.802809879	2.528275935	3.313261397	2.256859985	NA	1.949519728	2.146875194	-4.614033616	2.256859985
hsa-miR-519e*	4.302717378	5.507839371	2.379708195	2.810559391	3.211350731	4.776675373	2.697594634	2.40753022	2.274434619	NA	2.810559391
hsa-miR-520a	1.41635776	NA	NA	1.322300179	0.76857669	4.172348687	NA	1.757123883	NA	-4.409692175	1.369328969
hsa-miR-520a*	5.220083347	NA	1.772033431	2.314961139	2.658062094	4.318165515	3.114852835	1.998269326	3.350115966	NA	2.886457464
hsa-miR-520b	3.459930539	2.525041816	1.761923374	2.697891463	2.457634762	4.188143203	3.038923352	2.17458886	1.856474516	1.205946834	2.491338289
hsa-miR-520c	5.067511399	NA	2.681334365	3.168923166	3.16185736	NA	3.609497875	2.482144143	NA	-1.228759219	3.16185736
hsa-miR-520d	4.037199971	1.755251745	1.773571109	2.067552093	1.546452434	NA	2.613471198	1.717464797	2.854403466	-2.264054412	1.773571109
hsa-miR-520d*	3.294223512	0.4215407	7.335744538	3.340515781	1.828661699	NA	2.096073584	1.772675596	3.536609371	-1.890271368	2.096073584
hsa-miR-520e	1.831703435	0.829523799	1.208290468	2.141832793	1.647246189	2.124713121	1.400179541	1.894918244	0.630767383	-0.555165024	1.523712865
hsa-miR-520f	7.909923769	7.284970185	2.822642772	3.265701888	3.058529326	8.153963335	3.874332017	2.483910212	6.059885996	0.239224872	3.570016953
hsa-miR-520g	1.896370902	2.824790249	2.201934218	2.347633746	2.463905458	3.021596254	2.934120725	1.939303942	7.825135186	-3.242121877	2.405769602
hsa-miR-520h	1.873455925	0.986895574	1.518762422	1.344464129	1.28452533	2.447082302	1.886707121	1.058161477	3.80251638	-2.824627369	1.431613275
hsa-miR-521	6.722871414	5.294248324	2.181897664	2.458130997	2.92547156	9.505700801	3.061467531	1.885941905	NA	0.160380515	2.92547156
hsa-miR-522	NA	1.380859957	2.003127187	7.093227402	1.305531036	-0.002469578	-0.093939677	1.420455265	2.19811383	-1.90543126	1.380859957
hsa-miR-523	8.99169577	3.495269434	1.771564272	2.27245011	2.287574296	6.066469164	3.253103628	1.996518535	2.655072744	NA	2.655072744
hsa-miR-524	NA	NA	2.389941504	2.822911808	2.244520922	NA	NA	1.759228254	NA	-2.233073825	2.244520922
hsa-miR-524*	5.260622962	6.572811118	1.946993719	2.417431589	2.472472038	5.552511012	2.734194099	1.874023595	4.129377441	NA	2.734194099
hsa-miR-525	4.284647035	4.391281081	1.55726147	1.983139756	2.056534545	4.594669488	2.849022473	1.721154935	3.315631446	NA	2.849022473
hsa-miR-525*	NA	NA	2.038214288	1.663483401	1.251499912	NA	6.249882879	1.40981564	0.491433519	-5.221060681	1.40981564
hsa-miR-526a	3.443150384	3.118860947	1.588546982	1.797082809	1.936121327	3.606868999	2.257725675	1.475612031	2.336341956	NA	2.257725675
hsa-miR-526b	2.722046753	4.149201256	1.443468556	1.740760084	1.952840229	2.546451591	1.788882685	1.450433535	2.054774992	NA	1.952840229
hsa-miR-526b*	NA	NA	5.737432442	1.625481536	1.723443633	NA	NA	2.937657687	NA	-3.379562366	1.723443633
hsa-miR-526c	3.406264409	NA	0.823731292	1.461694325	1.975252248	2.581676619	6.007071301	1.499963451	NA	NA	1.975252248
hsa-miR-527	4.094235614	NA	1.986704416	2.608262055	2.801851964	5.085488722	2.805860463	1.849160687	2.846045733	NA	2.803856214
hsa-miR-532	0.530325441	-1.095049592	-1.274214249	-0.668471675	-0.153414618	1.145098334	-1.173203889	-1.066283564	-0.468178504	1.241632771	-0.568325089
hsa-miR-539	0.954993157	NA	NA	-1.260252593	-0.667768951	1.094532192	-0.112108786	-0.117030641	0.493968658	NA	-0.112108786
hsa-miR-542-3p	0.215265126	NA	NA	1.490204349	1.748921985	NA	-4.178741873	-0.02200669	NA	NA	0.215265126
hsa-miR-542-5p	-0.669360418	NA	NA	-0.370613357	1.767454294	1.420082802	-9.113854175	-1.154683049	-2.245104182	NA	-0.669360418
hsa-miR-544	NA	NA	NA	NA	NA	NA	NA	0.721600087	NA	NA	NA
hsa-miR-545	NA	NA	NA	NA	NA	NA	1.135925638	1.769502856	NA	NA	NA
hsa-miR-548a	NA	NA	NA	NA	NA	NA	NA	NA	NA	NA	NA
hsa-miR-548b	7.490553521	NA	2.965955529	NA	NA	0.949686326	NA	NA	NA	-2.037584392	NA
hsa-miR-548c	0.190844876	NA	NA	2.194954673	-1.220617908	0.99735642	-1.510132166	NA	0.522515867	NA	0.356680371
hsa-miR-548d	NA	NA	2.283773606	NA	NA	NA	NA	NA	NA	NA	NA
hsa-miR-549	NA	NA	NA	-2.36786693	NA	NA	NA	1.339854129	NA	NA	NA
hsa-miR-550	2.744078509	0.421526315	0.784495834	0.661053666	0.884358522	2.964343248	-0.244225569	-0.470592734	0.306509401	-0.287379587	0.541289991
hsa-miR-551a	NA	NA	NA	NA	NA	NA	NA	NA	0.690957893	NA	NA
hsa-miR-551b	2.714615968	NA	3.636054811	0.968170717	2.465183761	4.323595015	2.616803623	0.322998913	0.727438354	0.740197029	2.465183761
hsa-miR-552	NA	NA	NA	NA	NA	NA	NA	NA	NA	NA	NA
hsa-miR-553	-2.774141722	0.363938992	NA	0.933434476	-0.620134595	NA	0.623230861	NA	0.698221605	NA	0.493584926
hsa-miR-554	NA	NA	NA	NA	NA	NA	NA	NA	NA	NA	NA
hsa-miR-555	-3.64297465	NA	NA	-0.958389289	NA	NA	NA	NA	NA	NA	NA
hsa-miR-556	NA	NA	NA	NA	NA	NA	NA	NA	0.001149856	NA	NA
hsa-miR-557	-0.022191092	1.418635588	0.348759023	0.601751951	0.188328714	0.321788924	0.643088224	0.153727822	-0.406109394	-0.833512214	0.255058819
hsa-miR-558	NA	NA	NA	NA	NA	NA	NA	-0.839051244	NA	NA	NA
hsa-miR-559	0.518501355	NA	NA	0.287334526	3.093039415	1.030748118	0.420614451	-0.257362852	NA	NA	0.469557903
hsa-miR-560	0.739718581	1.529241585	-0.90076639	1.274574657	0.404068706	0.482261079	1.236216775	0.157523245	0.161459322	NA	0.482261079
hsa-miR-561	NA	NA	NA	NA	NA	NA	NA	NA	NA	NA	NA
hsa-miR-562	NA	NA	1.409443352	NA	NA	NA	NA	NA	NA	NA	NA
hsa-miR-563	2.360006198	NA	NA	0.967071733	-1.634334896	2.370341894	NA	-0.279990622	0.150026945	NA	0.558549339
hsa-miR-564	-0.146507426	0.297591296	-0.147439815	0.140094406	0.6815036	-0.077256147	-0.237982339	-0.107329006	-0.123781892	1.762351433	-0.092292576
hsa-miR-565	0.849218273	0.91072961	0.488204077	0.127974377	1.040351094	1.182179285	0.496247981	-0.298580919	-0.026357568	0.554541584	0.525394782
hsa-miR-566	0.595046761	NA	-5.882951456	NA	2.202606047	2.100045843	NA	0.799356148	0.090826657	NA	0.697201454
hsa-miR-567	NA	NA	NA	NA	NA	NA	NA	NA	NA	NA	NA
hsa-miR-568	-2.124875461	NA	NA	NA	NA	NA	NA	NA	NA	NA	NA
hsa-miR-569	NA	NA	NA	NA	NA	NA	NA	NA	0.167554335	NA	NA
hsa-miR-570	NA	NA	NA	NA	NA	NA	NA	NA	NA	NA	NA
hsa-miR-571	NA	NA	NA	5.708659208	NA	NA	NA	NA	NA	NA	NA
hsa-miR-572	0.262490028	0.239322935	-0.057734966	0.374201557	-0.21813031	-0.398676167	-0.057502935	-0.08129752	-0.076363894	0.646342507	-0.05761895
hsa-miR-573	NA	NA	NA	NA	NA	NA	NA	NA	NA	NA	NA
hsa-miR-574	-0.638791304	-1.218738329	0.092316476	-0.379861223	-0.01702978	-0.838038873	-1.658165273	-0.463080706	-0.969092408	-0.642311655	-0.64055148
hsa-miR-575	0.221445138	0.404148895	-0.272274756	0.429186278	-0.18943546	-0.086418067	-0.441582657	-0.667312559	-0.290524991	0.894373773	-0.137926764
hsa-miR-576	-0.676819611	NA	2.847503869	NA	NA	NA	NA	0.536097612	0.86426539	NA	NA
hsa-miR-577	1.039824765	NA	NA	-0.92119559	-0.580844401	2.972382925	NA	NA	NA	NA	NA
hsa-miR-578	-1.013093912	NA	NA	NA	-4.368220105	1.69345926	NA	NA	NA	NA	NA
hsa-miR-579	NA	NA	NA	NA	NA	NA	NA	NA	NA	NA	NA
hsa-miR-580	NA	NA	NA	NA	NA	NA	NA	NA	0.490606144	NA	NA
hsa-miR-581	NA	NA	NA	NA	NA	4.487956711	NA	NA	NA	NA	NA
hsa-miR-582	3.311088179	NA	NA	NA	NA	NA	NA	NA	NA	NA	NA
hsa-miR-583	1.068481882	1.876374055	-0.877651219	1.027368786	0.474981474	0.831366376	0.960673358	0.103761387	0.142847006	12.27405226	0.896019867
hsa-miR-584	-0.394750075	-0.23794076	-0.074079092	0.571071299	0.017873867	1.082093822	-0.196083008	-0.296359305	-0.309191394	0.333202339	-0.13508105
hsa-miR-585	NA	NA	NA	-1.03044723	-0.261489078	NA	NA	-3.00771445	4.291402562	NA	NA
hsa-miR-586	-4.563246363	-0.769929667	NA	NA	-2.968186132	0.191980776	0.524312408	NA	0.281928603	NA	-0.288974445
hsa-miR-587	NA	NA	NA	-0.607167437	NA	NA	NA	NA	NA	NA	NA
hsa-miR-588	NA	NA	NA	NA	NA	NA	NA	NA	NA	NA	NA
hsa-miR-589	NA	NA	NA	-2.861110214	NA	NA	NA	NA	2.451022475	NA	NA
hsa-miR-590	2.467308111	1.488196774	-0.475698549	1.693909914	2.426498485	5.942261967	0.372872479	0.616475603	1.057658308	2.15427193	1.591053344
hsa-miR-591	-2.020000318	NA	NA	NA	-7.306670314	NA	NA	NA	-2.331764683	NA	NA
hsa-miR-592	NA	NA	NA	-0.675503736	NA	0.269963956	-2.875130495	NA	NA	NA	NA
hsa-miR-593	-1.0426741	NA	NA	NA	NA	NA	NA	NA	NA	NA	NA
hsa-miR-595	-0.429586619	NA	3.017057622	0.49690567	0.082401125	0.564938783	-0.368977518	0.361013306	0.552676075	-1.661191869	0.361013306
hsa-miR-596	2.233216785	NA	NA	1.451355787	-0.372660459	0.233018262	-1.598002599	NA	0.738316654	NA	0.485667458
hsa-miR-597	NA	NA	NA	NA	NA	NA	NA	NA	NA	NA	NA
hsa-miR-598	3.627861589	NA	NA	0.679551119	NA	3.986787261	1.272788214	NA	2.50852771	NA	2.50852771
hsa-miR-599	NA	NA	NA	NA	NA	-6.171708266	NA	NA	NA	NA	NA
hsa-miR-600	NA	NA	NA	NA	NA	NA	NA	NA	NA	NA	NA
hsa-miR-601	0.469975727	1.385485197	-1.061756627	1.166029887	0.278799314	0.259036887	0.790416687	0.239167227	-0.011594039	NA	0.278799314
hsa-miR-602	1.043028417	2.090300446	0.324579849	1.650219593	0.946864486	0.82613652	1.511559244	0.840270463	0.70777971	1.938036491	0.994946452
hsa-miR-603	NA	NA	NA	NA	NA	NA	NA	NA	NA	NA	NA
hsa-miR-604	NA	NA	NA	NA	NA	NA	0.183196312	NA	-0.638670731	NA	NA
hsa-miR-605	NA	NA	1.949233471	4.509679165	NA	NA	1.802752295	0.154028025	0.958100008	-3.411856967	1.380426151
hsa-miR-606	3.859936148	NA	NA	NA	NA	NA	NA	NA	NA	NA	NA
hsa-miR-607	NA	NA	NA	0.919266524	NA	NA	NA	NA	NA	NA	NA
hsa-miR-608	NA	NA	NA	NA	NA	-0.423979586	NA	NA	1.073314768	NA	NA
hsa-miR-609	NA	NA	NA	0.85357006	NA	NA	1.977067175	NA	NA	NA	NA
hsa-miR-610	-0.133079643	-0.134934557	-4.214653749	0.36778203	-0.541019588	0.276738437	0.548355649	-0.164921279	-0.199601917	1.735591399	-0.1340071
hsa-miR-611	-0.057226774	NA	NA	NA	NA	NA	NA	NA	NA	NA	NA
hsa-miR-612	NA	NA	NA	NA	NA	NA	NA	NA	NA	NA	NA
hsa-miR-613	NA	NA	0.233274532	NA	NA	NA	NA	NA	0.645931243	-10.63630862	NA
hsa-miR-614	0.751128059	1.530267959	NA	1.052915154	0.764975073	-0.116962047	1.290094241	-0.52470595	0.092704553	NA	0.758051566
hsa-miR-615	-1.675640757	NA	0.563511596	NA	NA	NA	-2.341512002	NA	0.046422903	-3.586789355	-1.675640757
hsa-miR-616	NA	NA	NA	NA	NA	NA	NA	NA	NA	NA	NA
hsa-miR-617	0.029634954	0.184763161	-0.143944167	0.434132443	0.356601261	0.076827648	0.151255674	0.258838736	0.126178212	0.338321759	0.168009417
hsa-miR-618	NA	NA	NA	NA	NA	NA	NA	NA	NA	-5.119871746	NA
hsa-miR-619	NA	NA	NA	NA	NA	NA	NA	NA	-0.04274916	NA	NA
hsa-miR-620	-0.094716132	NA	NA	0.483724772	5.82342592	NA	NA	NA	0.432993721	NA	NA
hsa-miR-621	NA	NA	NA	NA	NA	NA	NA	NA	NA	NA	NA
hsa-miR-622	-1.666044237	-1.49293281	-1.804302621	-1.0034684	-1.153775715	-1.286130206	-0.931358191	-1.607588905	-1.063975568	-1.110785486	-1.21995296
hsa-miR-623	0.080850139	0.911908998	0.399118337	0.277874185	0.181692734	0.223264671	0.175964366	0.041775067	-0.186250842	-0.335434934	0.17882855
hsa-miR-624	NA	-2.014501063	NA	0.538534469	NA	4.510766993	0.673025739	1.152223527	-0.100230446	-3.056828126	0.538534469
hsa-miR-625	0.773361098	-0.609818349	-2.096937806	-0.094544189	0.887430792	1.186018878	0.584523168	-1.334282362	-0.330312268	NA	-0.094544189
hsa-miR-626	NA	NA	NA	NA	-4.199453044	NA	NA	NA	1.154144644	NA	NA
hsa-miR-627	-0.323114661	NA	NA	0.273804659	2.50299636	NA	1.297703624	-3.293675582	0.064634396	NA	0.169219527
hsa-miR-628	2.713996806	NA	NA	-0.552233079	NA	-0.776244386	-0.153466159	0.135889677	-1.009243168	NA	-0.352849619
hsa-miR-629	1.8100512	2.82663309	0.646650253	1.98804163	0.946002252	1.522430723	2.333512444	0.407919538	1.412208651	0.867674865	1.467319687
hsa-miR-630	0.429092911	1.210873756	-0.976491804	0.407300364	-0.742725917	1.51391846	0.266556526	0.15186697	-1.975686913	3.621910141	0.336928445
hsa-miR-631	-0.24037384	NA	1.746684125	-0.09688577	0.054880699	-0.269255339	-1.104402797	0.186289526	-0.591174553	-1.536681956	-0.24037384
hsa-miR-632	1.081639725	-0.565676656	-0.237732761	1.465364081	-0.083970223	2.533941324	0.592404304	-0.10416824	1.183392412	-0.365520407	0.25421704
hsa-miR-633	NA	NA	NA	NA	NA	-0.515349688	NA	-0.993427868	NA	NA	NA
hsa-miR-634	0.094819077	NA	0.626607363	0.269123098	-0.014106956	0.905412759	-0.09101383	1.860738481	-0.420855142	-3.149552563	0.094819077
hsa-miR-635	-3.2671022	NA	NA	NA	NA	NA	NA	-2.347028657	0.306763049	NA	NA
hsa-miR-636	-0.00818196	0.010307106	-0.163188372	0.39624332	0.032886708	0.231105931	0.3108896	-0.097114967	0.05168834	1.094397959	0.042287524
hsa-miR-637	NA	NA	NA	NA	NA	NA	NA	NA	NA	NA	NA
hsa-miR-638	0.426852989	0.291963628	-0.261752793	0.306013678	-0.402889387	-0.310315502	0.005241007	-0.220365674	-0.207774435	0.268467392	-0.101266714
hsa-miR-639	1.139780669	NA	NA	-4.055206039	NA	-1.331013403	NA	NA	0.449907602	NA	NA
hsa-miR-640	NA	NA	3.693702005	7.54399169	-0.537418245	1.627453685	NA	NA	1.208303987	-3.73893184	1.417878836
hsa-miR-641	1.888096546	NA	NA	0.206911895	1.328203993	3.010253763	-1.798178333	-2.368845732	0.598327223	NA	0.598327223
hsa-miR-642	NA	NA	NA	NA	NA	NA	NA	NA	0.012988452	NA	NA
hsa-miR-643	NA	NA	NA	NA	NA	NA	NA	NA	NA	NA	NA
hsa-miR-644	NA	NA	NA	NA	NA	NA	NA	NA	6.138533364	NA	NA
hsa-miR-645	NA	NA	NA	NA	NA	1.625315456	NA	NA	-0.25261389	NA	NA
hsa-miR-646	NA	NA	NA	NA	NA	NA	NA	NA	NA	NA	NA
hsa-miR-647	NA	NA	NA	NA	NA	NA	NA	NA	NA	NA	NA
hsa-miR-648	-1.900496048	NA	NA	-0.615460176	0.630127455	0.156897236	-4.480007457	-0.726096828	0.151012356	NA	-0.615460176
hsa-miR-649	NA	NA	NA	0.400087333	0.075612048	-1.464083475	NA	0.833532062	-0.461865981	NA	0.075612048
hsa-miR-650	NA	NA	NA	NA	0.281918028	NA	-2.17715025	5.65945045	0.299257789	NA	NA
hsa-miR-651	NA	NA	NA	-0.871178774	NA	1.934251539	NA	0.289878997	NA	NA	NA
hsa-miR-652	1.505489328	0.105400944	-0.034351663	0.277467836	0.758384367	1.726452472	-0.055940529	-0.583380113	0.175026387	0.962782785	0.226247111
hsa-miR-653	3.615404709	NA	NA	-6.669470805	NA	2.011945056	NA	-2.399816365	-3.346631175	NA	-2.399816365
hsa-miR-654	0.065094359	0.028459822	-0.097239044	0.09966772	0.091620712	-0.18611097	0.222217597	-0.049752954	-0.07019635	0.524421035	0.04677709
hsa-miR-655	NA	NA	NA	NA	NA	NA	NA	NA	NA	NA	NA
hsa-miR-656	-0.832635772	NA	NA	-3.299665723	-0.209232119	-1.181966993	NA	-1.717783854	NA	NA	-1.181966993
hsa-miR-657	NA	NA	NA	NA	NA	NA	NA	NA	NA	NA	NA
hsa-miR-658	NA	NA	NA	NA	-2.413318507	NA	NA	NA	-0.17896562	NA	NA
hsa-miR-659	0.896989049	NA	NA	1.254590859	0.201990873	1.282092382	-0.233745132	0.300742662	0.565627562	NA	0.565627562
hsa-miR-660	3.067105183	-0.620847229	-0.476348933	-0.342860642	0.937592651	0.884040175	-0.940390627	-1.093693977	1.159942637	0.944283061	0.270589767
hsa-miR-661	NA	NA	NA	NA	NA	NA	NA	NA	-0.926356575	NA	NA
hsa-miR-662	0.045930042	0.37547984	-0.351667029	0.703181324	0.327081926	0.395811957	0.362139851	0.098739178	-0.099939654	0.481125655	0.344610889
hsa-miR-663	1.550706445	2.122646069	-0.026331756	1.688294144	0.434337478	0.524825293	1.824125777	0.17890428	1.309263941	1.325330308	1.317297124
hsa-miR-668	NA	NA	NA	NA	NA	NA	NA	NA	3.82535087	-3.164600393	NA
hsa-miR-671	0.196333241	0.390781125	-0.375766247	0.604072187	-0.139454897	-0.141459149	0.161177233	-0.039978669	-0.069582349	0.451793831	0.060599282
hsa-miR-675	NA	NA	NA	NA	NA	NA	NA	-0.077291518	2.173193161	-1.315364992	NA
hsa-miR-7	3.17975296	2.675058274	1.671605732	1.933898416	2.930213093	3.347124257	0.880276356	1.168037809	2.389414163	1.572732044	2.161656289
hsa-miR-758	NA	NA	NA	NA	NA	NA	NA	NA	NA	-0.189112267	NA
hsa-miR-765	0.171992438	0.848915919	0.335431044	0.141956422	0.508645	-0.080266302	-0.102730068	0.092789957	-0.0622884	0.492316892	0.15697443
hsa-miR-766	-0.852291837	-0.696044924	-0.140220415	-0.404351354	-0.398260209	-0.439451569	-0.899618843	-0.121760988	-0.661456902	-1.243885438	-0.550454236
hsa-miR-767-3p	NA	NA	NA	-5.358595249	NA	-0.918469284	NA	2.630397164	1.605474379	NA	NA
hsa-miR-767-5p	2.143978602	NA	NA	0.526140871	-0.582132868	NA	NA	NA	NA	NA	NA
hsa-miR-768-3p	-0.982430101	-1.34444946	-0.951579446	-0.469523429	-0.348634994	-0.892725061	-0.999881325	-0.763572424	-1.502079236	-0.391223939	-0.922152253
hsa-miR-768-5p	-0.869265297	-1.398993228	-1.206991354	-0.644502414	-0.791443886	-1.017901346	-0.683229052	-0.876796825	-1.433953018	1.384903454	-0.873031061
hsa-miR-769-3p	1.303671624	-0.472786531	0.22507407	0.512103092	-0.284982712	1.318332098	-0.713087798	-0.300008857	-0.418779211	0.912794307	-0.029954321
hsa-miR-769-5p	1.159419245	-0.576962685	-0.476311659	0.265537584	0.251129262	1.802098651	-0.762398494	-0.896410354	-0.613254072	NA	-0.476311659
hsa-miR-770-5p	0.85555359	NA	-3.556040742	0.483059375	0.772192259	2.230241452	-0.019534737	-0.120760201	-0.00136558	NA	0.240846898
hsa-miR-801	0.513125593	0.61104026	0.135497212	0.526838534	0.770692373	0.432992787	0.498229435	-0.104354302	0.198644917	0.433835457	0.466032446
hsa-miR-802	NA	NA	NA	NA	NA	NA	NA	NA	NA	NA	NA
hsa-miR-9	0.495890946	0.426548425	NA	-0.738852471	1.401562229	0.674989957	-0.371054399	-2.744727971	-0.782079345	NA	0.027747013
hsa-miR-9*	NA	NA	NA	NA	NA	0.620815565	-1.127543913	-2.587294559	NA	NA	NA
hsa-miR-92	0.67099957	0.668644503	0.13858736	0.358145848	0.93278003	1.386223407	0.889758762	0.081885527	0.363353302	0.734471813	0.669822036
hsa-miR-92b	0.361088275	0.422196657	0.472209396	0.619012839	0.814425285	0.924976819	-0.182538092	0.104736389	0.480220284	0.679011361	0.47621484
hsa-miR-93	1.792664407	0.881974255	0.267087583	0.326399605	0.984423991	2.912418021	0.546943475	-0.228964436	0.720581605	0.246239809	0.63376254
hsa-miR-95	-0.451856215	-1.463144873	NA	0.405692165	NA	NA	NA	0.479457181	-1.252010472	NA	-0.451856215
hsa-miR-96	1.054059634	-1.256095264	-0.4231483	0.153525309	0.464988902	2.212150227	-0.606564711	-0.554227557	-0.012424705	NA	-0.012424705
hsa-miR-98	0.033984995	1.691786018	NA	-0.370493018	0.35956173	0.954194259	0.249393682	-0.199774129	-0.309308442	NA	0.141689339
hsa-miR-99a	NA	NA	NA	NA	NA	NA	NA	NA	-3.751852474	-3.836616094	NA
hsa-miR-99b	-0.799952804	-2.352164962	-1.407255868	-0.471131813	0.139753325	-0.45785423	-2.019650158	-1.554597227	-1.709230813	-1.469740363	-1.438498116
