## Supplementary Tables for "miRViz: a novel webserver application to visualize and interpret microRNA datasets": STable5_GOenrichment_mRNA_targets.csv

MIMAT	miR	Reg..gene.expr.	small.GTPase.mediated.sign..transd.
MIMAT0000062	hsa-let-7a	17.10127513	1.929573342
MIMAT0000063	hsa-let-7b	17.10127513	1.929573342
MIMAT0000064	hsa-let-7c	17.10127513	1.929573342
MIMAT0000065	hsa-let-7d	17.10127513	1.929573342
MIMAT0000066	hsa-let-7e	17.10127513	1.929573342
MIMAT0000067	hsa-let-7f	17.10127513	1.929573342
MIMAT0000414	hsa-let-7g	17.10127513	1.929573342
MIMAT0000415	hsa-let-7i	17.10127513	1.929573342
MIMAT0000416	hsa-miR-1	10.84011587	1.368743635
MIMAT0000098	hsa-miR-100	2.681511087	1.185846574
MIMAT0000099	hsa-miR-101	31.59095564	1.888746836
MIMAT0000101	hsa-miR-103a	3.661336957	8.979089025
MIMAT0007402	hsa-miR-103b	6.625692533	0.467283211
MIMAT0000102	hsa-miR-105	10.3422441	4.68609916
MIMAT0000103	hsa-miR-106a	15.55861757	6.427172345
MIMAT0000680	hsa-miR-106b	15.55861757	6.427172345
MIMAT0000104	hsa-miR-107	3.661336957	8.979089025
MIMAT0000253	hsa-miR-10a	1.718391455	2.772503149
MIMAT0000254	hsa-miR-10b	1.718391455	2.772503149
MIMAT0005823	hsa-miR-1178	10.24777469	0.770615954
MIMAT0005824	hsa-miR-1179	8.987550219	0.012611437
MIMAT0005825	hsa-miR-1180	2.002703623	0.34745476
MIMAT0005826	hsa-miR-1181	3.462680644	1.375872009
MIMAT0005827	hsa-miR-1182	1.248389196	1.637154177
MIMAT0005828	hsa-miR-1183	16.57326257	1.316528894
MIMAT0005829	hsa-miR-1184	3.965639193	5.496610416
MIMAT0005798	hsa-miR-1185	2.193834402	0.002782134
MIMAT0015049	hsa-miR-1193	8.003710225	1.095370399
MIMAT0005955	hsa-miR-1197	3.857883618	0.763917752
MIMAT0005863	hsa-miR-1200	4.309154957	1.720456402
MIMAT0005865	hsa-miR-1202	3.513022265	1.141243367
MIMAT0005866	hsa-miR-1203	1.787012887	0.36778917
MIMAT0005868	hsa-miR-1204	0.563795528	4.957370342
MIMAT0005869	hsa-miR-1205	7.472637647	10.06079283
MIMAT0005870	hsa-miR-1206	5.755839199	0.062178914
MIMAT0005872	hsa-miR-1207-3p	4.251349822	5.8864691
MIMAT0005871	hsa-miR-1207-5p	0.148180478	9.035057879
MIMAT0005873	hsa-miR-1208	9.197466655	0.144113233
MIMAT0000421	hsa-miR-122	1.531111754	1.181264136
MIMAT0005459	hsa-miR-1224-3p	7.086564628	6.985872326
MIMAT0005458	hsa-miR-1224-5p	2.442365814	0.565487065
MIMAT0005573	hsa-miR-1225-3p	0.247338436	4.832124702
MIMAT0005572	hsa-miR-1225-5p	1.803529711	3.191023297
MIMAT0005577	hsa-miR-1226	7.45876129	5.917756668
MIMAT0005580	hsa-miR-1227	5.905567388	3.257987463
MIMAT0005583	hsa-miR-1228	6.937965879	0.071182674
MIMAT0005584	hsa-miR-1229	15.33465842	0.063945905
MIMAT0005586	hsa-miR-1231	3.48637474	0.579470295
MIMAT0005588	hsa-miR-1233	0.108020874	2.518001479
MIMAT0005589	hsa-miR-1234	2.457137642	0.677850274
MIMAT0005591	hsa-miR-1236	14.17353701	1.536211819
MIMAT0005592	hsa-miR-1237	9.176117798	1.909972622
MIMAT0005593	hsa-miR-1238	13.38678192	2.18114314
MIMAT0000422	hsa-miR-124	9.868644677	2.513525464
MIMAT0005894	hsa-miR-1243	9.492366287	0.114175504
MIMAT0005896	hsa-miR-1244	7.62478692	0.300244525
MIMAT0005897	hsa-miR-1245	5.645388593	0.005749856
MIMAT0019951	hsa-miR-1245b-3p	4.55838864	0.278536556
MIMAT0019950	hsa-miR-1245b-5p	1.58998174	5.472845507
MIMAT0005898	hsa-miR-1246	10.05733423	0.644576831
MIMAT0005899	hsa-miR-1247	0.099003634	0.636751036
MIMAT0005900	hsa-miR-1248	11.28560934	1.075297331
MIMAT0005901	hsa-miR-1249	1.791017566	0.139993397
MIMAT0005902	hsa-miR-1250	0.038973748	1.159765402
MIMAT0005903	hsa-miR-1251	5.204577573	0.537239608
MIMAT0005944	hsa-miR-1252	12.98629814	0.789139572
MIMAT0005904	hsa-miR-1253	6.328347357	4.220655119
MIMAT0005906	hsa-miR-1255a	3.195067008	0.913723507
MIMAT0005945	hsa-miR-1255b	3.195067008	0.913723507
MIMAT0005907	hsa-miR-1256	10.08333005	0.551633925
MIMAT0005908	hsa-miR-1257	10.82380928	0.913284298
MIMAT0005909	hsa-miR-1258	13.92481255	0.176642596
MIMAT0004602	hsa-miR-125a-3p	3.18547403	0.274467779
MIMAT0000443	hsa-miR-125a-5p	2.857488802	13.38139242
MIMAT0000423	hsa-miR-125b	2.857488802	13.38139242
MIMAT0000445	hsa-miR-126	0.277209971	0.287730907
MIMAT0005911	hsa-miR-1260	15.27215573	3.643337294
MIMAT0015041	hsa-miR-1260b	15.27215573	3.643337294
MIMAT0005913	hsa-miR-1261	15.88278396	0.556562771
MIMAT0005914	hsa-miR-1262	3.541763705	0.46478366
MIMAT0005915	hsa-miR-1263	6.649026133	0.755879625
MIMAT0005791	hsa-miR-1264	14.46313015	1.18470632
MIMAT0005918	hsa-miR-1265	1.024562431	4.115060642
MIMAT0005920	hsa-miR-1266	0.919833528	3.10611011
MIMAT0005921	hsa-miR-1267	14.57109818	0.92145769
MIMAT0005922	hsa-miR-1268	2.689752779	6.985742493
MIMAT0018925	hsa-miR-1268b	2.689752779	6.985742493
MIMAT0005923	hsa-miR-1269	2.017129659	0.82237646
MIMAT0019059	hsa-miR-1269b	2.017129659	0.82237646
MIMAT0005924	hsa-miR-1270	8.80347579	2.312253493
MIMAT0005796	hsa-miR-1271	12.48866987	6.456877604
MIMAT0005925	hsa-miR-1272	8.526763103	0.979703651
MIMAT0015017	hsa-miR-1273c	0.945292215	0.050500884
MIMAT0000446	hsa-miR-127-3p	2.03462389	0.214005895
MIMAT0005929	hsa-miR-1275	8.543565158	4.913526158
MIMAT0004604	hsa-miR-127-5p	13.44082864	0.482600544
MIMAT0005930	hsa-miR-1276	15.94970077	1.957752031
MIMAT0005933	hsa-miR-1277	1.381552605	0.447791201
MIMAT0005936	hsa-miR-1278	16.73061836	0.919044397
MIMAT0005937	hsa-miR-1279	17.63771576	0.395226341
MIMAT0000424	hsa-miR-128	10.38597556	2.305959603
MIMAT0005939	hsa-miR-1281	2.756293084	1.388813117
MIMAT0005940	hsa-miR-1282	0.258935173	0.610573487
MIMAT0005799	hsa-miR-1283	26.78761806	0.970070652
MIMAT0005941	hsa-miR-1284	16.03410914	1.705360945
MIMAT0005876	hsa-miR-1285	2.173360756	9.503646146
MIMAT0005877	hsa-miR-1286	2.97126566	8.398186743
MIMAT0005878	hsa-miR-1287	2.706784379	1.470301651
MIMAT0005942	hsa-miR-1288	2.801988989	4.997374736
MIMAT0005879	hsa-miR-1289	0.949645655	5.617004797
MIMAT0005880	hsa-miR-1290	17.3915835	1.091157081
MIMAT0005881	hsa-miR-1291	0.047158369	8.301450322
MIMAT0005943	hsa-miR-1292	4.616613303	0.230936344
MIMAT0005883	hsa-miR-1293	1.445100354	4.008787058
MIMAT0004605	hsa-miR-129-3p	3.272061536	0.030177331
MIMAT0005884	hsa-miR-1294	4.346665558	2.614628614
MIMAT0005885	hsa-miR-1295	2.609444806	0.46899906
MIMAT0000242	hsa-miR-129-5p	24.79283308	0.102847934
MIMAT0005794	hsa-miR-1296	3.132851435	0.17367327
MIMAT0005886	hsa-miR-1297	7.978152149	1.407098428
MIMAT0005800	hsa-miR-1298	5.760241455	0.001373268
MIMAT0005887	hsa-miR-1299	9.742721689	1.447116516
MIMAT0005797	hsa-miR-1301	5.945755279	1.508784679
MIMAT0005890	hsa-miR-1302	0.965070039	1.032189337
MIMAT0005891	hsa-miR-1303	6.024114997	0.006165617
MIMAT0005892	hsa-miR-1304	1.062597918	1.617928076
MIMAT0005893	hsa-miR-1305	19.3026161	0.005679692
MIMAT0005950	hsa-miR-1306	6.2526417	1.060143396
MIMAT0005951	hsa-miR-1307	1.258352538	2.175312824
MIMAT0000425	hsa-miR-130a	19.50361299	2.461602776
MIMAT0000691	hsa-miR-130b	19.50361299	2.461602776
MIMAT0000426	hsa-miR-132	27.26282668	1.757586192
MIMAT0005952	hsa-miR-1321	1.029094924	7.255954359
MIMAT0005953	hsa-miR-1322	17.04040878	0.419233726
MIMAT0005795	hsa-miR-1323	21.38066954	3.221714685
MIMAT0005956	hsa-miR-1324	6.993447827	1.480734951
MIMAT0000427	hsa-miR-133a	5.507032302	2.120702461
MIMAT0000770	hsa-miR-133b	5.507032302	2.120702461
MIMAT0000447	hsa-miR-134	7.220485183	1.494547362
MIMAT0019776	hsa-miR-1343	0.579750996	2.944056891
MIMAT0000428	hsa-miR-135a	12.06955781	3.266619546
MIMAT0000758	hsa-miR-135b	12.06955781	3.266619546
MIMAT0000448	hsa-miR-136	12.6592413	0.56143135
MIMAT0000429	hsa-miR-137	8.157833046	0.106694799
MIMAT0000430	hsa-miR-138	3.620187398	1.139456444
MIMAT0004552	hsa-miR-139-3p	3.380269086	0.501996912
MIMAT0000250	hsa-miR-139-5p	14.49122511	3.276859249
MIMAT0004597	hsa-miR-140-3p	13.82929498	1.694859119
MIMAT0000431	hsa-miR-140-5p	2.437417523	0.5528633
MIMAT0000432	hsa-miR-141	18.60559171	0.950713682
MIMAT0000434	hsa-miR-142-3p	13.77579671	0.570333545
MIMAT0000433	hsa-miR-142-5p	21.22438358	1.475263533
MIMAT0000435	hsa-miR-143	5.025085083	3.728926216
MIMAT0000436	hsa-miR-144	39.17040068	0.743711353
MIMAT0000437	hsa-miR-145	8.817710258	1.017191465
MIMAT0006789	hsa-miR-1468	2.735760585	0.041118811
MIMAT0007347	hsa-miR-1469	0.946094474	3.76662809
MIMAT0000449	hsa-miR-146a	10.0110731	1.271994314
MIMAT0004766	hsa-miR-146b-3p	0.328862798	5.619545219
MIMAT0002809	hsa-miR-146b-5p	10.0110731	1.271994314
MIMAT0000251	hsa-miR-147	6.019221966	0.628764417
MIMAT0007348	hsa-miR-1470	9.73032335	4.55779713
MIMAT0007349	hsa-miR-1471	0.571387572	2.258358372
MIMAT0004928	hsa-miR-147b	1.763261233	0.032421686
MIMAT0000243	hsa-miR-148a	8.201577851	3.994095503
MIMAT0000759	hsa-miR-148b	8.201577851	3.994095503
MIMAT0000450	hsa-miR-149	0.875535341	7.621392057
MIMAT0000451	hsa-miR-150	4.795229732	1.950450038
MIMAT0000757	hsa-miR-151-3p	6.467385297	1.293612443
MIMAT0004697	hsa-miR-151-5p	3.981736804	2.881462129
MIMAT0010214	hsa-miR-151b	3.981736804	2.881462129
MIMAT0000438	hsa-miR-152	8.201577851	3.994095503
MIMAT0000439	hsa-miR-153	17.58746392	0.606112562
MIMAT0007399	hsa-miR-1537	4.83294725	2.010356725
MIMAT0007400	hsa-miR-1538	2.944082938	7.227754956
MIMAT0007401	hsa-miR-1539	2.725890847	0.239358821
MIMAT0000452	hsa-miR-154	11.0127061	4.497608207
MIMAT0000646	hsa-miR-155	21.45436792	0.711884817
MIMAT0019077	hsa-miR-1587	1.153982802	5.359685588
MIMAT0000068	hsa-miR-15a	4.67057258	2.913875093
MIMAT0000417	hsa-miR-15b	4.67057258	2.913875093
MIMAT0000069	hsa-miR-16	4.67057258	2.913875093
MIMAT0000070	hsa-miR-17	15.55861757	6.427172345
MIMAT0000256	hsa-miR-181a	23.16351431	2.164731115
MIMAT0000257	hsa-miR-181b	23.16351431	2.164731115
MIMAT0000258	hsa-miR-181c	23.16351431	2.164731115
MIMAT0002821	hsa-miR-181d	23.16351431	2.164731115
MIMAT0000259	hsa-miR-182	8.407419321	3.687850837
MIMAT0006765	hsa-miR-1825	6.262220375	3.394522511
MIMAT0006767	hsa-miR-1827	0.764878263	3.059590958
MIMAT0000261	hsa-miR-183	13.01127396	0.825074671
MIMAT0000454	hsa-miR-184	0.51885925	0.615596017
MIMAT0000455	hsa-miR-185	3.366085947	12.05389793
MIMAT0000456	hsa-miR-186	23.22126594	1.081362388
MIMAT0000262	hsa-miR-187	1.351199645	0.689008001
MIMAT0004613	hsa-miR-188-3p	13.25328892	4.814550495
MIMAT0000457	hsa-miR-188-5p	4.65464098	0.230689752
MIMAT0000072	hsa-miR-18a	11.46700638	0.271483545
MIMAT0001412	hsa-miR-18b	11.46700638	0.271483545
MIMAT0000458	hsa-miR-190	4.96674664	0.473937566
MIMAT0007881	hsa-miR-1908	4.616268156	11.03007105
MIMAT0007883	hsa-miR-1909	0.819430955	4.711506101
MIMAT0004929	hsa-miR-190b	4.96674664	0.473937566
MIMAT0000440	hsa-miR-191	9.59533806	0.239555601
MIMAT0007884	hsa-miR-1910	6.358789008	2.951602862
MIMAT0007885	hsa-miR-1911	1.546027288	0.738271562
MIMAT0007887	hsa-miR-1912	1.201041231	0.225074797
MIMAT0007888	hsa-miR-1913	3.372793278	8.067469661
MIMAT0007889	hsa-miR-1914	1.434763619	1.842711221
MIMAT0007892	hsa-miR-1915	1.256686995	7.521093255
MIMAT0000222	hsa-miR-192	2.289134715	1.531814183
MIMAT0004614	hsa-miR-193a-5p	3.558249229	1.665898598
MIMAT0002819	hsa-miR-193b	3.015004737	1.979293809
MIMAT0000460	hsa-miR-194	15.25050286	1.414981271
MIMAT0000461	hsa-miR-195	4.67057258	2.913875093
MIMAT0000226	hsa-miR-196a	5.304430552	1.119223973
MIMAT0001080	hsa-miR-196b	5.304430552	1.119223973
MIMAT0000227	hsa-miR-197	11.97005704	1.779464973
MIMAT0009447	hsa-miR-1972	0.572049746	3.727046056
MIMAT0009448	hsa-miR-1973	1.417150381	15.97755476
MIMAT0009451	hsa-miR-1976	6.038782998	3.794206748
MIMAT0000228	hsa-miR-198	2.322898335	3.826888593
MIMAT0000232	hsa-miR-199a-3p	10.64626901	2.054437246
MIMAT0000231	hsa-miR-199a-5p	7.691926662	3.070251665
MIMAT0004563	hsa-miR-199b-3p	10.64626901	2.054437246
MIMAT0000263	hsa-miR-199b-5p	7.691926662	3.070251665
MIMAT0000073	hsa-miR-19a	17.26175765	4.320255214
MIMAT0000074	hsa-miR-19b	17.26175765	4.320255214
MIMAT0000682	hsa-miR-200a	18.60559171	0.950713682
MIMAT0000318	hsa-miR-200b	30.31988469	3.598221703
MIMAT0000617	hsa-miR-200c	30.31988469	3.598221703
MIMAT0002811	hsa-miR-202	7.910687719	1.137310881
MIMAT0000264	hsa-miR-203	8.813930338	0.081786548
MIMAT0000265	hsa-miR-204	9.920526985	0.402774161
MIMAT0000266	hsa-miR-205	16.36596334	0.008365396
MIMAT0009977	hsa-miR-2052	10.34591028	0.950710668
MIMAT0009978	hsa-miR-2053	10.5545441	2.130719206
MIMAT0009979	hsa-miR-2054	12.65386738	0.18355865
MIMAT0000462	hsa-miR-206	10.84011587	1.368743635
MIMAT0000241	hsa-miR-208a	8.705208884	1.218376559
MIMAT0004960	hsa-miR-208b	8.705208884	1.218376559
MIMAT0000075	hsa-miR-20a	15.55861757	6.427172345
MIMAT0001413	hsa-miR-20b	15.55861757	6.427172345
MIMAT0000076	hsa-miR-21	9.263684064	0.023564943
MIMAT0000267	hsa-miR-210	7.245779366	0.336082186
MIMAT0000268	hsa-miR-211	9.920526985	0.402774161
MIMAT0010133	hsa-miR-2110	4.948246528	7.294226824
MIMAT0009206	hsa-miR-2113	10.08537564	1.088640263
MIMAT0011156	hsa-miR-2114	2.369638273	3.45459045
MIMAT0011158	hsa-miR-2115	1.911960263	3.304012564
MIMAT0011160	hsa-miR-2116	7.897104993	1.47276911
MIMAT0011162	hsa-miR-2117	8.991623381	1.567887363
MIMAT0000269	hsa-miR-212	27.26282668	1.757586192
MIMAT0000271	hsa-miR-214	1.860477389	9.624540982
MIMAT0000272	hsa-miR-215	2.289134715	1.531814183
MIMAT0000273	hsa-miR-216a	7.988572745	0.077805287
MIMAT0004959	hsa-miR-216b	11.88308638	1.215337649
MIMAT0000274	hsa-miR-217	15.4037177	0.462173137
MIMAT0000275	hsa-miR-218	5.174570276	2.756088734
MIMAT0004567	hsa-miR-219-1-3p	4.171324788	1.089888258
MIMAT0004675	hsa-miR-219-2-3p	5.389731665	0.061090467
MIMAT0000276	hsa-miR-219-5p	10.77537449	0.025757275
MIMAT0000077	hsa-miR-22	6.387345731	7.258170314
MIMAT0000278	hsa-miR-221	15.52254646	1.510843489
MIMAT0000279	hsa-miR-222	15.52254646	1.510843489
MIMAT0000280	hsa-miR-223	8.029296182	0.853225481
MIMAT0000281	hsa-miR-224	14.45082246	1.857958172
MIMAT0011775	hsa-miR-2276	5.466945855	1.427641778
MIMAT0011777	hsa-miR-2277-3p	5.567702084	3.704509449
MIMAT0017352	hsa-miR-2277-5p	4.752148168	0.140387283
MIMAT0011778	hsa-miR-2278	4.702929355	0.209306614
MIMAT0017950	hsa-miR-2355-3p	3.187153434	0.017169143
MIMAT0016895	hsa-miR-2355-5p	13.61755739	3.100119942
MIMAT0019043	hsa-miR-2392	1.578448583	1.071628296
MIMAT0000078	hsa-miR-23a	18.76965294	0.003711016
MIMAT0000418	hsa-miR-23b	18.76965294	0.003711016
MIMAT0018000	hsa-miR-23c	18.76965294	0.003711016
MIMAT0000080	hsa-miR-24	3.408528851	3.710782788
MIMAT0019953	hsa-miR-2467-3p	5.643655001	8.908406409
MIMAT0019952	hsa-miR-2467-5p	0.814230615	2.864912257
MIMAT0000081	hsa-miR-25	21.65495576	1.658097688
MIMAT0013516	hsa-miR-2681	5.150409935	1.057972297
MIMAT0013517	hsa-miR-2682	4.565965419	5.019447154
MIMAT0000082	hsa-miR-26a	7.978152149	1.407098428
MIMAT0000083	hsa-miR-26b	7.978152149	1.407098428
MIMAT0000084	hsa-miR-27a	18.49086423	2.6148167
MIMAT0000419	hsa-miR-27b	18.49086423	2.6148167
MIMAT0004502	hsa-miR-28-3p	3.333658869	0.039141641
MIMAT0000085	hsa-miR-28-5p	0.879543232	4.47746916
MIMAT0013802	hsa-miR-2861	0.28615613	9.74864673
MIMAT0013863	hsa-miR-2909	7.973518093	0.065378842
MIMAT0004679	hsa-miR-296-3p	7.514922184	0.441609134
MIMAT0019748	hsa-miR-2964a-3p	6.900817962	0.007730609
MIMAT0019747	hsa-miR-2964a-5p	6.516810167	0.063797897
MIMAT0000690	hsa-miR-296-5p	0.065038256	10.23955449
MIMAT0004450	hsa-miR-297	14.82496344	0.145521049
MIMAT0004901	hsa-miR-298	7.973995968	1.35509616
MIMAT0000687	hsa-miR-299-3p	5.111437435	3.76115847
MIMAT0002890	hsa-miR-299-5p	8.521970571	0.32518239
MIMAT0000086	hsa-miR-29a	12.23049493	0.576114988
MIMAT0000100	hsa-miR-29b	12.23049493	0.576114988
MIMAT0000681	hsa-miR-29c	12.23049493	0.576114988
MIMAT0004903	hsa-miR-300	42.38817042	4.50293239
MIMAT0000688	hsa-miR-301a	19.50361299	2.461602776
MIMAT0004958	hsa-miR-301b	19.50361299	2.461602776
MIMAT0000684	hsa-miR-302a	27.15613545	3.549264432
MIMAT0000715	hsa-miR-302b	27.15613545	3.549264432
MIMAT0000717	hsa-miR-302c	27.15613545	3.549264432
MIMAT0000718	hsa-miR-302d	27.15613545	3.549264432
MIMAT0005931	hsa-miR-302e	27.15613545	3.549264432
MIMAT0005932	hsa-miR-302f	16.16186113	1.136748345
MIMAT0019865	hsa-miR-3064-3p	9.007457288	1.79762713
MIMAT0019864	hsa-miR-3064-5p	0.872804068	5.844149949
MIMAT0015378	hsa-miR-3065-3p	5.568834975	0.317449208
MIMAT0015066	hsa-miR-3065-5p	35.59025523	1.294739671
MIMAT0015027	hsa-miR-3074-3p	4.808133343	0.895289725
MIMAT0019208	hsa-miR-3074-5p	5.043012382	3.627194293
MIMAT0000087	hsa-miR-30a	10.57587127	2.420392668
MIMAT0000420	hsa-miR-30b	10.57587127	2.420392668
MIMAT0000244	hsa-miR-30c	10.57587127	2.420392668
MIMAT0000245	hsa-miR-30d	10.57587127	2.420392668
MIMAT0000692	hsa-miR-30e	10.57587127	2.420392668
MIMAT0000089	hsa-miR-31	2.476366573	3.513277377
MIMAT0014977	hsa-miR-3115	4.925260162	0.271282851
MIMAT0014978	hsa-miR-3116	3.161709312	6.011043751
MIMAT0014979	hsa-miR-3117-3p	5.065909175	0.095334553
MIMAT0019197	hsa-miR-3117-5p	10.29297114	1.21334481
MIMAT0014980	hsa-miR-3118	7.220485183	1.494547362
MIMAT0014981	hsa-miR-3119	9.817786686	6.477473675
MIMAT0014982	hsa-miR-3120-3p	9.330750578	3.124039035
MIMAT0019198	hsa-miR-3120-5p	6.068702861	1.671671171
MIMAT0014983	hsa-miR-3121-3p	19.08550752	1.688918082
MIMAT0019199	hsa-miR-3121-5p	7.612976674	0.252243923
MIMAT0014984	hsa-miR-3122	5.641768043	3.200490298
MIMAT0014985	hsa-miR-3123	11.48270258	3.741024916
MIMAT0019200	hsa-miR-3124-3p	20.29868386	0.578630178
MIMAT0014986	hsa-miR-3124-5p	1.614116747	2.0767391
MIMAT0014988	hsa-miR-3125	6.022525949	4.490331308
MIMAT0015377	hsa-miR-3126-3p	3.218166147	1.931498699
MIMAT0014989	hsa-miR-3126-5p	3.377872137	14.55406299
MIMAT0019201	hsa-miR-3127-3p	10.30942234	1.42375667
MIMAT0014990	hsa-miR-3127-5p	1.711618288	6.906965926
MIMAT0014991	hsa-miR-3128	3.453094521	1.283130297
MIMAT0019202	hsa-miR-3129-3p	23.74458941	0.060004359
MIMAT0014992	hsa-miR-3129-5p	10.64626901	2.054437246
MIMAT0014994	hsa-miR-3130-3p	1.971796568	5.577156384
MIMAT0014995	hsa-miR-3130-5p	1.21100082	1.250186922
MIMAT0014996	hsa-miR-3131	0.625489121	2.730436522
MIMAT0014997	hsa-miR-3132	4.435517542	1.257654471
MIMAT0014998	hsa-miR-3133	16.16705986	0.053076792
MIMAT0015000	hsa-miR-3134	11.65881616	0.766151555
MIMAT0015001	hsa-miR-3135	1.441466027	1.764714338
MIMAT0018985	hsa-miR-3135b	4.907550862	4.359992693
MIMAT0019203	hsa-miR-3136-3p	3.273536389	1.677822137
MIMAT0015003	hsa-miR-3136-5p	4.481930953	0.604649354
MIMAT0015005	hsa-miR-3137	7.945048632	0.586212312
MIMAT0015006	hsa-miR-3138	2.7507445	4.542184463
MIMAT0015007	hsa-miR-3139	0.879543232	4.47746916
MIMAT0015008	hsa-miR-3140-3p	21.42385629	2.73912145
MIMAT0019204	hsa-miR-3140-5p	5.275247019	1.282305468
MIMAT0015010	hsa-miR-3141	2.60631361	3.125931145
MIMAT0015011	hsa-miR-3142	1.58998174	5.472845507
MIMAT0015012	hsa-miR-3143	30.50271186	0.45083559
MIMAT0015015	hsa-miR-3144-3p	9.144695973	0.472575255
MIMAT0015014	hsa-miR-3144-5p	1.393744573	3.681165273
MIMAT0015016	hsa-miR-3145-3p	7.077501824	0.437259896
MIMAT0019205	hsa-miR-3145-5p	5.953883133	0.893068563
MIMAT0015018	hsa-miR-3146	8.416405432	2.327892261
MIMAT0015019	hsa-miR-3147	1.340783102	1.671613182
MIMAT0015021	hsa-miR-3148	29.49588428	3.736541067
MIMAT0015022	hsa-miR-3149	9.626187683	0.277537659
MIMAT0015023	hsa-miR-3150a-3p	2.56228637	2.793359656
MIMAT0019206	hsa-miR-3150a-5p	5.577378097	0.130279701
MIMAT0018194	hsa-miR-3150b-3p	0.838978947	5.801155899
MIMAT0019226	hsa-miR-3150b-5p	5.577378097	0.130279701
MIMAT0015024	hsa-miR-3151	0.263439938	4.453951274
MIMAT0015025	hsa-miR-3152-3p	4.195200181	0.017187406
MIMAT0019207	hsa-miR-3152-5p	20.54671524	0.002389367
MIMAT0015026	hsa-miR-3153	7.961225592	4.793077544
MIMAT0015028	hsa-miR-3154	17.44418396	1.910387486
MIMAT0015029	hsa-miR-3155	2.947527971	3.325723943
MIMAT0019012	hsa-miR-3155b	2.947527971	3.325723943
MIMAT0019209	hsa-miR-3156-3p	11.83325436	2.099028172
MIMAT0015030	hsa-miR-3156-5p	15.02320242	0.80060849
MIMAT0019210	hsa-miR-3157-3p	4.116124684	0.604265738
MIMAT0015031	hsa-miR-3157-5p	5.068106268	0.128916567
MIMAT0015032	hsa-miR-3158-3p	3.602271883	1.327831475
MIMAT0019211	hsa-miR-3158-5p	6.641060157	4.722836138
MIMAT0015033	hsa-miR-3159	6.368889835	1.334785459
MIMAT0015034	hsa-miR-3160-3p	6.181573735	3.938783223
MIMAT0019212	hsa-miR-3160-5p	22.44534173	0.233161645
MIMAT0015035	hsa-miR-3161	12.88353519	0.229551128
MIMAT0019213	hsa-miR-3162-3p	4.52972644	1.324444829
MIMAT0015036	hsa-miR-3162-5p	6.612272909	1.481726584
MIMAT0015037	hsa-miR-3163	43.20512592	4.315999766
MIMAT0015038	hsa-miR-3164	6.130968278	1.236025047
MIMAT0015039	hsa-miR-3165	3.799643874	1.296673915
MIMAT0015040	hsa-miR-3166	3.716715351	0.514574897
MIMAT0015042	hsa-miR-3167	9.23519375	2.394845543
MIMAT0015043	hsa-miR-3168	7.107018899	1.059470076
MIMAT0015044	hsa-miR-3169	3.130538012	5.373287292
MIMAT0015045	hsa-miR-3170	5.143312238	2.292332627
MIMAT0015046	hsa-miR-3171	9.646709783	0.52477346
MIMAT0015048	hsa-miR-3173-3p	3.325933387	8.78229053
MIMAT0019214	hsa-miR-3173-5p	0.713359557	7.723944941
MIMAT0015051	hsa-miR-3174	4.298607525	0.082259538
MIMAT0015052	hsa-miR-3175	7.404093941	4.722209468
MIMAT0015053	hsa-miR-3176	1.248145916	3.549264432
MIMAT0015054	hsa-miR-3177-3p	0.771779778	0.96066278
MIMAT0019215	hsa-miR-3177-5p	7.114611734	0.870502315
MIMAT0015055	hsa-miR-3178	5.453752363	1.568901446
MIMAT0015056	hsa-miR-3179	11.53015928	14.82865901
MIMAT0018178	hsa-miR-3180	5.248116484	6.649430721
MIMAT0015058	hsa-miR-3180-3p	5.248116484	6.649430721
MIMAT0015057	hsa-miR-3180-5p	6.412382697	2.382857656
MIMAT0015061	hsa-miR-3181	0.857944091	3.116573705
MIMAT0015062	hsa-miR-3182	7.049574677	2.516836976
MIMAT0015063	hsa-miR-3183	7.701942647	4.717833974
MIMAT0015064	hsa-miR-3184	1.883581216	13.39806724
MIMAT0015065	hsa-miR-3185	21.52314843	0.3468798
MIMAT0015068	hsa-miR-3186-3p	2.305342324	0.340068531
MIMAT0015067	hsa-miR-3186-5p	0.096326471	1.355441778
MIMAT0015069	hsa-miR-3187-3p	0.664837488	6.671225184
MIMAT0019216	hsa-miR-3187-5p	2.173360756	9.503646146
MIMAT0015070	hsa-miR-3188	3.171855527	5.942625665
MIMAT0015071	hsa-miR-3189-3p	1.849577616	1.526130468
MIMAT0019217	hsa-miR-3189-5p	1.615970456	4.862793432
MIMAT0015073	hsa-miR-3190	11.59716973	5.333090985
MIMAT0015075	hsa-miR-3191	1.794696973	2.548690743
MIMAT0015076	hsa-miR-3192	4.103355012	9.011998505
MIMAT0015077	hsa-miR-3193	2.64682846	1.034245754
MIMAT0019218	hsa-miR-3194-3p	5.190693837	2.951346691
MIMAT0015078	hsa-miR-3194-5p	0.763137599	3.946445756
MIMAT0015079	hsa-miR-3195	0.902567213	0.288067754
MIMAT0015080	hsa-miR-3196	5.248116484	6.649430721
MIMAT0015082	hsa-miR-3197	3.008686191	2.187333416
MIMAT0015083	hsa-miR-3198	1.884460392	4.398655764
MIMAT0015084	hsa-miR-3199	0.445832077	3.031723387
MIMAT0000090	hsa-miR-32	21.65495576	1.658097688
MIMAT0015085	hsa-miR-3200-3p	6.354111144	0.044671054
MIMAT0017392	hsa-miR-3200-5p	12.84331528	1.95890372
MIMAT0015086	hsa-miR-3201	12.74088693	0.088026301
MIMAT0015089	hsa-miR-3202	13.99107136	9.061807838
MIMAT0000510	hsa-miR-320a	17.17371517	2.446416931
MIMAT0005792	hsa-miR-320b	17.17371517	2.446416931
MIMAT0005793	hsa-miR-320c	17.17371517	2.446416931
MIMAT0006764	hsa-miR-320d	17.17371517	2.446416931
MIMAT0015072	hsa-miR-320e	8.075839819	4.217622343
MIMAT0000755	hsa-miR-323-3p	16.27045993	2.098684476
MIMAT0004696	hsa-miR-323-5p	1.813138633	4.529480946
MIMAT0015050	hsa-miR-323b-3p	17.64373332	0.40220967
MIMAT0001630	hsa-miR-323b-5p	6.251296932	2.774554614
MIMAT0000762	hsa-miR-324-3p	3.372793278	8.067469661
MIMAT0000761	hsa-miR-324-5p	5.360409	2.424587544
MIMAT0000771	hsa-miR-325	7.035990575	0.078723599
MIMAT0000756	hsa-miR-326	2.303526566	5.757208782
MIMAT0000752	hsa-miR-328	0.641004729	5.336629224
MIMAT0001629	hsa-miR-329	25.67273493	3.030307545
MIMAT0000751	hsa-miR-330-3p	14.87739063	0.306129681
MIMAT0004693	hsa-miR-330-5p	2.303526566	5.757208782
MIMAT0000760	hsa-miR-331-3p	0.194357889	0.654405586
MIMAT0004700	hsa-miR-331-5p	5.807240558	1.363701072
MIMAT0000765	hsa-miR-335	9.797564965	0.515535899
MIMAT0000754	hsa-miR-337-3p	14.97307071	0.555027007
MIMAT0004695	hsa-miR-337-5p	9.541604641	1.101421843
MIMAT0000763	hsa-miR-338-3p	4.085987527	2.881177543
MIMAT0004701	hsa-miR-338-5p	32.86339971	2.571666267
MIMAT0004702	hsa-miR-339-3p	4.086558048	3.201996293
MIMAT0000764	hsa-miR-339-5p	1.831311459	2.883285907
MIMAT0000091	hsa-miR-33a	16.55154169	0.414979424
MIMAT0003301	hsa-miR-33b	16.55154169	0.414979424
MIMAT0004692	hsa-miR-340	29.26495101	3.176916036
MIMAT0000753	hsa-miR-342-3p	15.65797556	0.053008611
MIMAT0004694	hsa-miR-342-5p	5.554836072	2.502339001
MIMAT0000772	hsa-miR-345	0.256728268	0.56464969
MIMAT0000773	hsa-miR-346	2.972149971	2.340479516
MIMAT0000255	hsa-miR-34a	1.650964204	3.636164974
MIMAT0004676	hsa-miR-34b	11.5010904	1.007977477
MIMAT0004677	hsa-miR-34c-3p	11.39599579	0.909722684
MIMAT0000686	hsa-miR-34c-5p	1.650964204	3.636164974
MIMAT0019828	hsa-miR-3529	4.068646426	1.014578059
MIMAT0019814	hsa-miR-3545-3p	13.91375992	0.86511414
MIMAT0019813	hsa-miR-3545-5p	9.670954873	0.750208685
MIMAT0019877	hsa-miR-3591-3p	9.465496839	2.580297816
MIMAT0019876	hsa-miR-3591-5p	8.483131121	1.614072382
MIMAT0017982	hsa-miR-3605-3p	3.567487956	1.439874775
MIMAT0017981	hsa-miR-3605-5p	0.460583597	0.271431455
MIMAT0017983	hsa-miR-3606	9.2547981	0.398483869
MIMAT0017986	hsa-miR-3609	16.56885863	1.830773604
MIMAT0017987	hsa-miR-3610	6.852565927	0.601195714
MIMAT0017988	hsa-miR-3611	12.56040508	0.89372368
MIMAT0017989	hsa-miR-3612	2.294468971	4.840878837
MIMAT0017991	hsa-miR-3613-3p	49.91351549	4.170116711
MIMAT0017990	hsa-miR-3613-5p	6.659210521	0.081410819
MIMAT0004682	hsa-miR-361-3p	11.50068168	2.289008294
MIMAT0017993	hsa-miR-3614-3p	3.582346143	3.222509781
MIMAT0017992	hsa-miR-3614-5p	9.062171489	1.030218028
MIMAT0017994	hsa-miR-3615	3.232168002	3.996645769
MIMAT0000703	hsa-miR-361-5p	2.559045678	0.089664704
MIMAT0017996	hsa-miR-3616-3p	1.983656708	7.560578636
MIMAT0017995	hsa-miR-3616-5p	11.51090761	2.864655288
MIMAT0017997	hsa-miR-3617	9.420213542	2.74009916
MIMAT0017998	hsa-miR-3618	11.51727728	0.001724634
MIMAT0019219	hsa-miR-3619-3p	0.922445656	2.1123492
MIMAT0017999	hsa-miR-3619-5p	1.860477389	9.624540982
MIMAT0018001	hsa-miR-3620	3.767961784	4.132088994
MIMAT0018002	hsa-miR-3621	1.160188186	0.723538268
MIMAT0018004	hsa-miR-3622a-3p	3.744381836	7.030086356
MIMAT0018003	hsa-miR-3622a-5p	3.806358731	0.736129771
MIMAT0018006	hsa-miR-3622b-3p	3.744381836	7.030086356
MIMAT0018005	hsa-miR-3622b-5p	2.153348041	6.784806903
MIMAT0004683	hsa-miR-362-3p	25.67273493	3.030307545
MIMAT0000705	hsa-miR-362-5p	7.318987339	0.018097716
MIMAT0000707	hsa-miR-363	21.65495576	1.658097688
MIMAT0018065	hsa-miR-3646	25.4948355	2.502473908
MIMAT0018068	hsa-miR-3648	0.294649504	1.056457075
MIMAT0018069	hsa-miR-3649	0.702611142	7.819762392
MIMAT0000710	hsa-miR-365	10.57160153	4.625455012
MIMAT0018070	hsa-miR-3650	3.855972239	0.329418732
MIMAT0018071	hsa-miR-3651	3.580080937	0.103682008
MIMAT0018072	hsa-miR-3652	0.611959354	3.890942047
MIMAT0018074	hsa-miR-3654	7.415635039	1.029130104
MIMAT0018075	hsa-miR-3655	1.258091327	1.318620568
MIMAT0018077	hsa-miR-3657	0.166246125	2.808038986
MIMAT0018078	hsa-miR-3658	23.08138612	3.74525341
MIMAT0018080	hsa-miR-3659	1.542969105	2.829432117
MIMAT0018081	hsa-miR-3660	9.203262935	1.231729532
MIMAT0018082	hsa-miR-3661	2.286606074	4.742748914
MIMAT0018083	hsa-miR-3662	31.1792121	0.799879035
MIMAT0018085	hsa-miR-3663-3p	1.570875536	1.285096606
MIMAT0018084	hsa-miR-3663-5p	4.370238663	0.159845967
MIMAT0019220	hsa-miR-3664-3p	0.568051851	4.745817428
MIMAT0018086	hsa-miR-3664-5p	6.44720706	0.764125049
MIMAT0018087	hsa-miR-3665	2.578561475	6.516203344
MIMAT0018088	hsa-miR-3666	19.50361299	2.461602776
MIMAT0018090	hsa-miR-3667-3p	3.453159449	2.305768789
MIMAT0018089	hsa-miR-3667-5p	8.60680987	0.83940173
MIMAT0018091	hsa-miR-3668	5.217949076	0.282174713
MIMAT0000719	hsa-miR-367	21.65495576	1.658097688
MIMAT0018093	hsa-miR-3670	7.413244726	5.012227684
MIMAT0018094	hsa-miR-3671	9.618102658	2.810976919
MIMAT0018095	hsa-miR-3672	5.691933804	0.796783694
MIMAT0018097	hsa-miR-3674	8.143387192	0.145455659
MIMAT0018099	hsa-miR-3675-3p	10.45839825	1.296308875
MIMAT0018098	hsa-miR-3675-5p	0.66064718	11.61760364
MIMAT0018101	hsa-miR-3677-3p	3.965620305	5.588456479
MIMAT0019221	hsa-miR-3677-5p	3.088803732	0.666420676
MIMAT0018103	hsa-miR-3678-3p	3.180525314	7.392604475
MIMAT0018102	hsa-miR-3678-5p	1.938495124	0.021031421
MIMAT0018105	hsa-miR-3679-3p	18.83076268	0.056846843
MIMAT0018104	hsa-miR-3679-5p	2.193834402	0.002782134
MIMAT0018106	hsa-miR-3680	6.00655268	1.577528891
MIMAT0018108	hsa-miR-3681	5.819701378	1.768258961
MIMAT0018110	hsa-miR-3682-3p	0.516255082	1.244352227
MIMAT0019222	hsa-miR-3682-5p	11.28207723	0.93653819
MIMAT0018111	hsa-miR-3683	1.522554107	0.000329337
MIMAT0018112	hsa-miR-3684	2.038930756	1.008001352
MIMAT0018113	hsa-miR-3685	10.32750044	0.061715435
MIMAT0018114	hsa-miR-3686	26.05481321	0.15591366
MIMAT0018116	hsa-miR-3688-3p	12.2727496	3.944991399
MIMAT0019223	hsa-miR-3688-5p	4.377193618	2.035468979
MIMAT0018118	hsa-miR-3689a-3p	1.522252965	5.823939712
MIMAT0018117	hsa-miR-3689a-5p	13.76052697	0.794955881
MIMAT0018180	hsa-miR-3689b	13.76052697	0.794955881
MIMAT0019007	hsa-miR-3689c	1.522252965	5.823939712
MIMAT0019008	hsa-miR-3689d	5.02134108	4.172053996
MIMAT0019009	hsa-miR-3689e	13.76052697	0.794955881
MIMAT0019010	hsa-miR-3689f	13.76052697	0.794955881
MIMAT0018119	hsa-miR-3690	3.5945505	4.14758302
MIMAT0019224	hsa-miR-3691-3p	13.03790744	1.067469552
MIMAT0018120	hsa-miR-3691-5p	6.895230914	0.61836502
MIMAT0018122	hsa-miR-3692	26.24749689	0.701929356
MIMAT0000721	hsa-miR-369-3p	18.43147686	0.082882247
MIMAT0001621	hsa-miR-369-5p	5.609176759	2.288221664
MIMAT0000722	hsa-miR-370	1.586510904	3.317807638
MIMAT0018164	hsa-miR-3713	4.45544097	0.630440965
MIMAT0000723	hsa-miR-371-3p	0.261563098	2.192445318
MIMAT0018165	hsa-miR-3714	8.707143739	2.987345592
MIMAT0004687	hsa-miR-371-5p	21.31173575	0.472996869
MIMAT0019893	hsa-miR-371b-3p	1.706401731	3.545085591
MIMAT0019892	hsa-miR-371b-5p	21.0682397	2.870803562
MIMAT0000724	hsa-miR-372	27.15613545	3.549264432
MIMAT0000726	hsa-miR-373	27.15613545	3.549264432
MIMAT0000727	hsa-miR-374a	21.33162111	0.384789185
MIMAT0004955	hsa-miR-374b	21.33162111	0.384789185
MIMAT0018443	hsa-miR-374c	18.81280602	1.387411924
MIMAT0000728	hsa-miR-375	16.19589242	0.491976049
MIMAT0000729	hsa-miR-376a	16.70846965	0.014536809
MIMAT0002172	hsa-miR-376b	16.70846965	0.014536809
MIMAT0000720	hsa-miR-376c	18.75675682	2.605301883
MIMAT0000730	hsa-miR-377	25.09131964	1.765901355
MIMAT0000732	hsa-miR-378	3.144639397	0.856059747
MIMAT0014999	hsa-miR-378b	3.144639397	0.856059747
MIMAT0016847	hsa-miR-378c	3.144639397	0.856059747
MIMAT0018926	hsa-miR-378d	3.144639397	0.856059747
MIMAT0018927	hsa-miR-378e	3.144639397	0.856059747
MIMAT0018932	hsa-miR-378f	3.144639397	0.856059747
MIMAT0018937	hsa-miR-378g	2.356007501	10.93024222
MIMAT0018984	hsa-miR-378h	3.144639397	0.856059747
MIMAT0019074	hsa-miR-378i	3.144639397	0.856059747
MIMAT0000733	hsa-miR-379	4.068646426	1.014578059
MIMAT0000735	hsa-miR-380	8.599323582	1.468398002
MIMAT0000736	hsa-miR-381	42.38817042	4.50293239
MIMAT0000737	hsa-miR-382	12.3266226	0.529973498
MIMAT0000738	hsa-miR-383	5.174403846	0.215036303
MIMAT0001075	hsa-miR-384	9.792888661	0.011227046
MIMAT0018179	hsa-miR-3907	2.313602573	1.462756791
MIMAT0018182	hsa-miR-3908	21.75574185	0.451542822
MIMAT0018183	hsa-miR-3909	3.879844191	3.290134126
MIMAT0018184	hsa-miR-3910	10.77680638	3.963519868
MIMAT0018185	hsa-miR-3911	4.336253787	1.295685701
MIMAT0018186	hsa-miR-3912	3.776355571	0.407895329
MIMAT0019225	hsa-miR-3913-3p	3.166822721	2.747130474
MIMAT0018187	hsa-miR-3913-5p	5.641768043	3.200490298
MIMAT0018188	hsa-miR-3914	3.486979377	2.195709332
MIMAT0018189	hsa-miR-3915	4.839773861	0.890710582
MIMAT0018190	hsa-miR-3916	6.022525949	4.490331308
MIMAT0018191	hsa-miR-3917	2.166439418	0.778233064
MIMAT0018192	hsa-miR-3918	0.430400481	5.157029774
MIMAT0018193	hsa-miR-3919	6.614666303	2.85403081
MIMAT0018195	hsa-miR-3920	18.87209768	0.858176479
MIMAT0018196	hsa-miR-3921	3.947912636	1.002659987
MIMAT0018197	hsa-miR-3922-3p	1.248145916	3.549264432
MIMAT0019227	hsa-miR-3922-5p	0.390253869	2.566571394
MIMAT0018198	hsa-miR-3923	13.86408864	0.155382644
MIMAT0018199	hsa-miR-3924	19.58136819	0.035978528
MIMAT0019228	hsa-miR-3925-3p	8.80215807	1.026945179
MIMAT0018200	hsa-miR-3925-5p	8.47639399	5.645242246
MIMAT0018201	hsa-miR-3926	3.271915612	3.117563258
MIMAT0018202	hsa-miR-3927	5.322461532	1.032667715
MIMAT0018205	hsa-miR-3928	2.415804865	0.495213121
MIMAT0018206	hsa-miR-3929	4.079959457	3.306272887
MIMAT0018349	hsa-miR-3934	3.079849734	0.194193113
MIMAT0018350	hsa-miR-3935	4.149724696	0.328045846
MIMAT0018351	hsa-miR-3936	9.527425718	1.452044967
MIMAT0018352	hsa-miR-3937	2.573753746	3.383215456
MIMAT0018353	hsa-miR-3938	10.47992205	0.010340471
MIMAT0018355	hsa-miR-3939	1.17574351	0.059986982
MIMAT0018356	hsa-miR-3940-3p	0.213741758	2.975007299
MIMAT0019229	hsa-miR-3940-5p	0.413933624	4.010587364
MIMAT0018357	hsa-miR-3941	31.22488152	1.612662169
MIMAT0019230	hsa-miR-3942-3p	16.10194141	0.355594127
MIMAT0018358	hsa-miR-3942-5p	18.83530112	0.131418043
MIMAT0018359	hsa-miR-3943	2.022100423	4.699831476
MIMAT0018360	hsa-miR-3944-3p	3.806036482	0.513602048
MIMAT0019231	hsa-miR-3944-5p	2.085275022	2.66803378
MIMAT0018361	hsa-miR-3945	3.350707216	2.001180075
MIMAT0019337	hsa-miR-3960	4.087636516	1.372386762
MIMAT0019357	hsa-miR-3972	3.513022265	1.141243367
MIMAT0019358	hsa-miR-3973	16.9381375	3.482983213
MIMAT0019359	hsa-miR-3974	6.418732033	2.660508323
MIMAT0019360	hsa-miR-3975	1.471333492	1.963882855
MIMAT0019361	hsa-miR-3976	3.14507313	0.943627004
MIMAT0019362	hsa-miR-3977	9.819687262	0.499636485
MIMAT0019363	hsa-miR-3978	3.053175262	0.320872019
MIMAT0001639	hsa-miR-409-3p	15.41493433	0.326713201
MIMAT0001638	hsa-miR-409-5p	4.875872692	0.867698729
MIMAT0002171	hsa-miR-410	33.94219202	0.253421363
MIMAT0003329	hsa-miR-411	2.357159675	0.355130743
MIMAT0002170	hsa-miR-412	9.68415125	0.708586513
MIMAT0003339	hsa-miR-421	19.09634903	0.459397546
MIMAT0001339	hsa-miR-422a	3.144639397	0.856059747
MIMAT0001340	hsa-miR-423-3p	1.185104017	2.739077211
MIMAT0004748	hsa-miR-423-5p	1.883581216	13.39806724
MIMAT0001341	hsa-miR-424	4.67057258	2.913875093
MIMAT0003393	hsa-miR-425	5.888438037	0.04630376
MIMAT0016883	hsa-miR-4251	15.6869147	0.71512765
MIMAT0016886	hsa-miR-4252	3.450444379	2.291104549
MIMAT0016882	hsa-miR-4253	5.065209195	1.454076263
MIMAT0016884	hsa-miR-4254	0.647566885	6.613365648
MIMAT0016885	hsa-miR-4255	7.849511087	2.268410623
MIMAT0016877	hsa-miR-4256	7.233626269	2.299839899
MIMAT0016878	hsa-miR-4257	2.305146708	5.107376689
MIMAT0016879	hsa-miR-4258	1.422259993	1.566590574
MIMAT0016880	hsa-miR-4259	3.813129961	1.913597706
MIMAT0016881	hsa-miR-4260	1.615827365	2.961071749
MIMAT0016890	hsa-miR-4261	11.34117872	5.065085388
MIMAT0016894	hsa-miR-4262	23.16351431	2.164731115
MIMAT0016898	hsa-miR-4263	18.55730037	0.04610485
MIMAT0016899	hsa-miR-4264	6.376530267	1.993210167
MIMAT0016891	hsa-miR-4265	2.522209447	2.647664731
MIMAT0016892	hsa-miR-4266	6.418398982	0.275928017
MIMAT0016893	hsa-miR-4267	0.434054917	7.61907835
MIMAT0016896	hsa-miR-4268	2.35124698	5.88267817
MIMAT0016897	hsa-miR-4269	1.064602624	2.295247489
MIMAT0016900	hsa-miR-4270	0.76834553	3.290543344
MIMAT0016901	hsa-miR-4271	9.288228273	13.55554772
MIMAT0016902	hsa-miR-4272	11.83344286	1.617011915
MIMAT0016903	hsa-miR-4273	10.4789283	2.571548775
MIMAT0016906	hsa-miR-4274	4.320656192	0.227007603
MIMAT0016905	hsa-miR-4275	12.22676645	1.691490067
MIMAT0016904	hsa-miR-4276	9.915052077	2.50389199
MIMAT0016908	hsa-miR-4277	8.061776557	0.846639607
MIMAT0016910	hsa-miR-4278	2.816936268	0.192081261
MIMAT0016909	hsa-miR-4279	6.753007107	3.626033938
MIMAT0016911	hsa-miR-4280	7.533232532	0.069454412
MIMAT0016907	hsa-miR-4281	3.425753524	8.953255742
MIMAT0016912	hsa-miR-4282	44.26101853	0.44588391
MIMAT0016914	hsa-miR-4283	1.126497513	7.7977951
MIMAT0016915	hsa-miR-4284	3.335969876	2.747887076
MIMAT0016913	hsa-miR-4285	3.035423449	0.26149396
MIMAT0016916	hsa-miR-4286	11.45882968	4.710778392
MIMAT0016917	hsa-miR-4287	8.774196523	2.793280186
MIMAT0016918	hsa-miR-4288	6.01111201	1.719070535
MIMAT0016920	hsa-miR-4289	2.949820676	0.032935618
MIMAT0001536	hsa-miR-429	30.31988469	3.598221703
MIMAT0016921	hsa-miR-4290	2.06486675	9.888681615
MIMAT0016922	hsa-miR-4291	5.320856476	4.431411236
MIMAT0016919	hsa-miR-4292	0.384126676	5.289052709
MIMAT0016848	hsa-miR-4293	2.972308057	1.934181353
MIMAT0016849	hsa-miR-4294	1.792024951	0.479833429
MIMAT0016844	hsa-miR-4295	19.50361299	2.461602776
MIMAT0016845	hsa-miR-4296	2.522209447	2.647664731
MIMAT0016846	hsa-miR-4297	10.19477962	1.36795566
MIMAT0016852	hsa-miR-4298	0.965070039	1.032189337
MIMAT0016851	hsa-miR-4299	5.100849554	2.887492256
MIMAT0016853	hsa-miR-4300	1.804317992	11.14158456
MIMAT0016850	hsa-miR-4301	13.37919962	0.5351123
MIMAT0016855	hsa-miR-4302	11.4095096	0.705193747
MIMAT0016856	hsa-miR-4303	3.528444584	4.853446995
MIMAT0016854	hsa-miR-4304	2.805704199	0.411760307
MIMAT0016857	hsa-miR-4305	3.959647731	0.225590815
MIMAT0016858	hsa-miR-4306	3.366085947	12.05389793
MIMAT0016860	hsa-miR-4307	13.05980802	0.079429543
MIMAT0016861	hsa-miR-4308	1.084588275	5.417598428
MIMAT0016859	hsa-miR-4309	1.884460392	4.398655764
MIMAT0001625	hsa-miR-431	4.074315085	1.047088955
MIMAT0016862	hsa-miR-4310	10.12255308	1.734767502
MIMAT0016863	hsa-miR-4311	17.02247399	1.415953186
MIMAT0016864	hsa-miR-4312	4.96080213	1.369728079
MIMAT0016865	hsa-miR-4313	3.730734336	7.068109436
MIMAT0016868	hsa-miR-4314	15.28929903	2.290740934
MIMAT0016866	hsa-miR-4315	2.782280374	0.56990465
MIMAT0016867	hsa-miR-4316	1.860242249	8.122756584
MIMAT0016872	hsa-miR-4317	1.874362523	1.048717858
MIMAT0016869	hsa-miR-4318	10.2026876	0.816199213
MIMAT0016870	hsa-miR-4319	2.857488802	13.38139242
MIMAT0002814	hsa-miR-432	3.97900986	0.689255144
MIMAT0016871	hsa-miR-4320	13.1204996	0.338519652
MIMAT0016874	hsa-miR-4321	0.573846892	0.000342029
MIMAT0016873	hsa-miR-4322	2.522209447	2.647664731
MIMAT0016875	hsa-miR-4323	0.659015301	7.467678377
MIMAT0016876	hsa-miR-4324	6.581848346	2.099173617
MIMAT0016887	hsa-miR-4325	20.87478603	8.555525719
MIMAT0016888	hsa-miR-4326	10.59189094	0.546630327
MIMAT0016889	hsa-miR-4327	7.192562133	1.563186729
MIMAT0016926	hsa-miR-4328	10.42100074	0.540967295
MIMAT0016923	hsa-miR-4329	8.147278649	2.750952911
MIMAT0001627	hsa-miR-433	7.779300145	1.162816153
MIMAT0016924	hsa-miR-4330	5.881974045	0.012627211
MIMAT0018930	hsa-miR-4418	10.71318957	6.235851703
MIMAT0018933	hsa-miR-4420	10.92350105	1.871448491
MIMAT0018934	hsa-miR-4421	3.842099265	1.386018745
MIMAT0018935	hsa-miR-4422	23.39764269	0.538502467
MIMAT0018936	hsa-miR-4423-3p	9.862079744	1.573537481
MIMAT0019232	hsa-miR-4423-5p	7.520453431	0.263180097
MIMAT0018939	hsa-miR-4424	7.454588327	0.408662753
MIMAT0018940	hsa-miR-4425	2.064868531	1.517515278
MIMAT0018941	hsa-miR-4426	10.98310429	0.392906278
MIMAT0018942	hsa-miR-4427	22.33641833	0.365958795
MIMAT0018943	hsa-miR-4428	7.830583684	5.962718315
MIMAT0018944	hsa-miR-4429	17.17371517	2.446416931
MIMAT0018945	hsa-miR-4430	0.611959354	3.890942047
MIMAT0018947	hsa-miR-4431	0.088475158	1.923358909
MIMAT0018948	hsa-miR-4432	10.29485608	0.906002446
MIMAT0018949	hsa-miR-4433	3.127253563	2.736717941
MIMAT0018950	hsa-miR-4434	9.248233759	7.88681267
MIMAT0018951	hsa-miR-4435	1.304118064	6.06370492
MIMAT0018952	hsa-miR-4436a	4.395020516	8.841037684
MIMAT0019941	hsa-miR-4436b-3p	4.60606682	7.279916886
MIMAT0019940	hsa-miR-4436b-5p	9.407970131	0.829142901
MIMAT0018953	hsa-miR-4437	0.003379049	3.389300267
MIMAT0018956	hsa-miR-4438	3.544661156	1.685562014
MIMAT0018957	hsa-miR-4439	4.481930953	0.604649354
MIMAT0018958	hsa-miR-4440	0.057582243	2.675857335
MIMAT0018959	hsa-miR-4441	0.76834553	3.290543344
MIMAT0018960	hsa-miR-4442	4.545791056	0.263355625
MIMAT0018961	hsa-miR-4443	2.36782202	2.74819616
MIMAT0018962	hsa-miR-4444	2.273765906	0.006685577
MIMAT0018963	hsa-miR-4445	12.30059549	0.677682372
MIMAT0018965	hsa-miR-4446-3p	4.52007672	2.231181072
MIMAT0019233	hsa-miR-4446-5p	23.29611957	0.399931287
MIMAT0018966	hsa-miR-4447	1.618815206	11.8143557
MIMAT0018967	hsa-miR-4448	4.698340528	3.733312349
MIMAT0018968	hsa-miR-4449	3.913623285	4.443194086
MIMAT0018971	hsa-miR-4450	0.481128594	3.898911439
MIMAT0018973	hsa-miR-4451	7.305883347	0.575548855
MIMAT0018974	hsa-miR-4452	7.985952498	1.041306222
MIMAT0018975	hsa-miR-4453	3.194083313	1.909701248
MIMAT0018976	hsa-miR-4454	0.524837394	1.386604353
MIMAT0018977	hsa-miR-4455	2.835700095	0.706064028
MIMAT0018978	hsa-miR-4456	2.874022262	4.493353508
MIMAT0018979	hsa-miR-4457	13.59744277	2.533295545
MIMAT0018980	hsa-miR-4458	17.10127513	1.929573342
MIMAT0018982	hsa-miR-4460	2.073978834	0.317246239
MIMAT0018986	hsa-miR-4462	1.424336499	1.79810546
MIMAT0018987	hsa-miR-4463	4.886851191	3.198367306
MIMAT0018988	hsa-miR-4464	17.58540371	1.077674073
MIMAT0018992	hsa-miR-4465	7.978152149	1.407098428
MIMAT0018993	hsa-miR-4466	5.25784028	0.685949963
MIMAT0018994	hsa-miR-4467	8.671049531	0.977583019
MIMAT0018995	hsa-miR-4468	2.221886219	0.205102963
MIMAT0018996	hsa-miR-4469	10.34241936	5.632388251
MIMAT0018997	hsa-miR-4470	8.844339758	1.66782186
MIMAT0018998	hsa-miR-4471	6.394186328	0.110517153
MIMAT0018999	hsa-miR-4472	1.618815206	11.8143557
MIMAT0019000	hsa-miR-4473	11.30684743	2.54934183
MIMAT0019001	hsa-miR-4474-3p	4.153935004	3.116520349
MIMAT0019234	hsa-miR-4474-5p	5.725055439	1.298687043
MIMAT0019002	hsa-miR-4475	12.99571199	4.013608306
MIMAT0019003	hsa-miR-4476	5.96960161	5.487325738
MIMAT0019004	hsa-miR-4477a	11.88595698	0.115435144
MIMAT0019005	hsa-miR-4477b	12.88129675	0.644433232
MIMAT0019006	hsa-miR-4478	4.079959457	3.306272887
MIMAT0019011	hsa-miR-4479	1.404423492	0.874523442
MIMAT0001532	hsa-miR-448	18.81652505	2.238375332
MIMAT0019014	hsa-miR-4480	2.756243409	3.872330453
MIMAT0019015	hsa-miR-4481	1.945858155	4.401632296
MIMAT0019016	hsa-miR-4482	1.21100082	1.250186922
MIMAT0019017	hsa-miR-4483	1.445100354	4.008787058
MIMAT0019018	hsa-miR-4484	20.98480666	2.562902538
MIMAT0019019	hsa-miR-4485	3.015280276	0.714088388
MIMAT0019020	hsa-miR-4486	2.218500068	9.123913028
MIMAT0019021	hsa-miR-4487	2.290335133	5.650604025
MIMAT0019022	hsa-miR-4488	0.384740217	8.849560461
MIMAT0019023	hsa-miR-4489	0.209212627	7.67354342
MIMAT0019025	hsa-miR-4490	11.82488152	1.906665253
MIMAT0019026	hsa-miR-4491	6.563999488	1.828701115
MIMAT0019027	hsa-miR-4492	3.093018718	11.27887989
MIMAT0019028	hsa-miR-4493	9.068369176	0.880242093
MIMAT0019029	hsa-miR-4494	11.03181093	2.187796852
MIMAT0019030	hsa-miR-4495	16.35698234	1.287517591
MIMAT0019031	hsa-miR-4496	21.32906041	3.26422342
MIMAT0019032	hsa-miR-4497	1.396556635	4.605264059
MIMAT0019033	hsa-miR-4498	3.093018718	11.27887989
MIMAT0019035	hsa-miR-4499	3.106043026	3.978774787
MIMAT0001541	hsa-miR-449a	1.650964204	3.636164974
MIMAT0003327	hsa-miR-449b	1.650964204	3.636164974
MIMAT0010251	hsa-miR-449c	4.565965419	5.019447154
MIMAT0019036	hsa-miR-4500	17.10127513	1.929573342
MIMAT0019037	hsa-miR-4501	12.46477583	0.439062345
MIMAT0019038	hsa-miR-4502	10.91329255	4.90175249
MIMAT0019039	hsa-miR-4503	11.18168687	0.020953956
MIMAT0019040	hsa-miR-4504	9.377159386	2.051411576
MIMAT0019041	hsa-miR-4505	2.060563966	8.459485399
MIMAT0019042	hsa-miR-4506	13.22836338	0.364108284
MIMAT0019044	hsa-miR-4507	0.413933624	4.010587364
MIMAT0019045	hsa-miR-4508	2.464058493	1.049507234
MIMAT0019046	hsa-miR-4509	16.21542336	0.028634437
MIMAT0001545	hsa-miR-450a	1.685998771	0.690334206
MIMAT0004910	hsa-miR-450b-3p	8.173647126	0.581591522
MIMAT0004909	hsa-miR-450b-5p	29.90608426	1.062310533
MIMAT0001631	hsa-miR-451	0.598914687	0.229882914
MIMAT0019047	hsa-miR-4510	8.811053263	7.104054564
MIMAT0019048	hsa-miR-4511	20.89916945	0.138710658
MIMAT0019049	hsa-miR-4512	3.158683015	4.386563936
MIMAT0019050	hsa-miR-4513	5.952273994	2.629576771
MIMAT0019051	hsa-miR-4514	0.305164448	6.421027973
MIMAT0019052	hsa-miR-4515	3.785193699	4.874580506
MIMAT0019053	hsa-miR-4516	9.248233759	7.88681267
MIMAT0019054	hsa-miR-4517	14.6602034	0.12597147
MIMAT0019055	hsa-miR-4518	0.919833528	3.10611011
MIMAT0019056	hsa-miR-4519	3.753175408	0.322401835
MIMAT0019840	hsa-miR-451b	1.258887787	0.389700896
MIMAT0001635	hsa-miR-452	8.021223716	0.846634169
MIMAT0019057	hsa-miR-4520a-3p	5.534053159	3.19501863
MIMAT0019235	hsa-miR-4520a-5p	6.801641312	2.603712638
MIMAT0020300	hsa-miR-4520b-3p	4.222507019	0.640109173
MIMAT0019058	hsa-miR-4521	10.01323462	6.004026733
MIMAT0019060	hsa-miR-4522	2.880042526	0.716219398
MIMAT0019061	hsa-miR-4523	2.437954035	0.565126477
MIMAT0019062	hsa-miR-4524	2.161814071	0.081832307
MIMAT0019064	hsa-miR-4525	8.190821936	2.729767178
MIMAT0019065	hsa-miR-4526	9.203262935	1.231729532
MIMAT0019066	hsa-miR-4527	2.081137544	7.724341344
MIMAT0019067	hsa-miR-4528	8.95635801	0.103289143
MIMAT0019068	hsa-miR-4529-3p	5.811555285	0.047749222
MIMAT0019236	hsa-miR-4529-5p	2.731316967	2.153150215
MIMAT0019069	hsa-miR-4530	2.401314212	8.194334458
MIMAT0019070	hsa-miR-4531	9.217415454	3.887868869
MIMAT0019072	hsa-miR-4533	8.375233973	0.787247306
MIMAT0019073	hsa-miR-4534	5.111631526	1.523910286
MIMAT0019075	hsa-miR-4535	0.325548792	3.076985672
MIMAT0019078	hsa-miR-4536	3.061485736	1.796028473
MIMAT0019080	hsa-miR-4537	2.758452012	3.828979374
MIMAT0019081	hsa-miR-4538	3.194083313	1.909701248
MIMAT0019082	hsa-miR-4539	12.65708974	1.503712222
MIMAT0003885	hsa-miR-454	19.50361299	2.461602776
MIMAT0019083	hsa-miR-4540	0.905953452	2.591045555
MIMAT0004784	hsa-miR-455-3p	6.544463952	2.084223154
MIMAT0003150	hsa-miR-455-5p	6.213021802	1.707466133
MIMAT0019688	hsa-miR-4632	1.47959171	1.021799862
MIMAT0019690	hsa-miR-4633-3p	0.605050515	5.663591325
MIMAT0019689	hsa-miR-4633-5p	2.219875839	0.145584784
MIMAT0019691	hsa-miR-4634	0.36986606	0.920848896
MIMAT0019692	hsa-miR-4635	5.582876614	0.223949411
MIMAT0019693	hsa-miR-4636	5.764337211	0.128944438
MIMAT0019694	hsa-miR-4637	10.55681287	0.115443511
MIMAT0019696	hsa-miR-4638-3p	4.550928339	4.699395694
MIMAT0019695	hsa-miR-4638-5p	1.70662303	3.507435108
MIMAT0019698	hsa-miR-4639-3p	4.973090438	0.282343499
MIMAT0019697	hsa-miR-4639-5p	16.5613869	1.769426109
MIMAT0019700	hsa-miR-4640-3p	1.757286793	0.21995202
MIMAT0019699	hsa-miR-4640-5p	4.07275451	12.94940164
MIMAT0019701	hsa-miR-4641	5.806691475	4.72916689
MIMAT0019702	hsa-miR-4642	5.720128177	1.825600412
MIMAT0019703	hsa-miR-4643	27.19988578	1.193262549
MIMAT0019704	hsa-miR-4644	3.366085947	12.05389793
MIMAT0019706	hsa-miR-4645-3p	10.1988492	2.1414324
MIMAT0019705	hsa-miR-4645-5p	3.031684563	5.501212765
MIMAT0019708	hsa-miR-4646-3p	5.521757738	0.313160188
MIMAT0019707	hsa-miR-4646-5p	4.817183534	4.675112856
MIMAT0019709	hsa-miR-4647	10.98310429	0.392906278
MIMAT0019710	hsa-miR-4648	0.740427535	3.642557474
MIMAT0019712	hsa-miR-4649-3p	1.613059121	5.68772587
MIMAT0019711	hsa-miR-4649-5p	3.631179336	1.48343715
MIMAT0019714	hsa-miR-4650-3p	8.253592165	0.100033083
MIMAT0019713	hsa-miR-4650-5p	0.575633326	3.94568691
MIMAT0019715	hsa-miR-4651	5.842340125	4.80839533
MIMAT0019717	hsa-miR-4652-3p	15.47476032	0.445019531
MIMAT0019716	hsa-miR-4652-5p	2.447893372	5.536362045
MIMAT0019719	hsa-miR-4653-3p	3.538705253	3.915971471
MIMAT0019718	hsa-miR-4653-5p	3.947912636	1.002659987
MIMAT0019720	hsa-miR-4654	0.476042455	5.024619786
MIMAT0019722	hsa-miR-4655-3p	0.350674863	0.158972756
MIMAT0019721	hsa-miR-4655-5p	1.318114631	2.11158156
MIMAT0019723	hsa-miR-4656	3.577445905	7.613336786
MIMAT0019724	hsa-miR-4657	6.563999488	1.828701115
MIMAT0019725	hsa-miR-4658	0.950068923	2.183797271
MIMAT0019727	hsa-miR-4659a-3p	21.14784836	0.213880706
MIMAT0019726	hsa-miR-4659a-5p	5.606092647	0.122309979
MIMAT0019734	hsa-miR-4659b-3p	21.14784836	0.213880706
MIMAT0019733	hsa-miR-4659b-5p	5.606092647	0.122309979
MIMAT0015002	hsa-miR-466	29.77964721	3.359240538
MIMAT0019728	hsa-miR-4660	5.337544767	3.358655086
MIMAT0019730	hsa-miR-4661-3p	0.597708377	0.704736855
MIMAT0019729	hsa-miR-4661-5p	20.25228156	0.579057711
MIMAT0019732	hsa-miR-4662a-3p	11.55895695	2.153929507
MIMAT0019731	hsa-miR-4662a-5p	1.788158303	0.335682064
MIMAT0019736	hsa-miR-4662b	10.98310429	0.392906278
MIMAT0019735	hsa-miR-4663	4.050558175	3.747407232
MIMAT0019738	hsa-miR-4664-3p	2.008245491	0.154682992
MIMAT0019737	hsa-miR-4664-5p	5.554836072	2.502339001
MIMAT0019740	hsa-miR-4665-3p	1.975497229	0.991528287
MIMAT0019739	hsa-miR-4665-5p	8.543565158	4.913526158
MIMAT0019742	hsa-miR-4666-3p	45.11224795	2.600677202
MIMAT0019741	hsa-miR-4666-5p	16.49385852	0.420184586
MIMAT0019744	hsa-miR-4667-3p	6.046771732	5.623485982
MIMAT0019743	hsa-miR-4667-5p	5.630538969	5.17246626
MIMAT0019746	hsa-miR-4668-3p	32.43402709	1.176312941
MIMAT0019745	hsa-miR-4668-5p	13.80827421	2.720701043
MIMAT0019749	hsa-miR-4669	0.303764429	4.118955913
MIMAT0019751	hsa-miR-4670-3p	13.21998555	0.486970024
MIMAT0019750	hsa-miR-4670-5p	3.876560637	1.789395712
MIMAT0019753	hsa-miR-4671-3p	8.984129229	5.457396823
MIMAT0019752	hsa-miR-4671-5p	1.516336196	1.537045287
MIMAT0019754	hsa-miR-4672	27.03979388	2.380896732
MIMAT0019755	hsa-miR-4673	3.031684563	5.501212765
MIMAT0019756	hsa-miR-4674	0.047851662	2.60396889
MIMAT0019757	hsa-miR-4675	3.837895368	7.492339717
MIMAT0019759	hsa-miR-4676-3p	8.021223716	0.846634169
MIMAT0019758	hsa-miR-4676-5p	3.481957269	0.499254917
MIMAT0019761	hsa-miR-4677-3p	2.117540267	1.695186859
MIMAT0019760	hsa-miR-4677-5p	9.150819709	2.003953973
MIMAT0019762	hsa-miR-4678	5.220042166	0.063746561
MIMAT0019763	hsa-miR-4679	7.492147921	0.288016345
MIMAT0019765	hsa-miR-4680-3p	13.16350161	0.328112009
MIMAT0019764	hsa-miR-4680-5p	14.66325846	0.301130776
MIMAT0019766	hsa-miR-4681	2.777330297	0.643045247
MIMAT0019767	hsa-miR-4682	3.168094685	3.05384198
MIMAT0019768	hsa-miR-4683	6.6586678	0.273896636
MIMAT0019770	hsa-miR-4684-3p	18.02919537	0.246047794
MIMAT0019769	hsa-miR-4684-5p	9.309738062	0.988039266
MIMAT0019772	hsa-miR-4685-3p	8.774196523	2.793280186
MIMAT0019771	hsa-miR-4685-5p	0.211413212	15.28323594
MIMAT0019773	hsa-miR-4686	7.122908218	0.962263017
MIMAT0019775	hsa-miR-4687-3p	1.892925024	1.558765088
MIMAT0019774	hsa-miR-4687-5p	1.747515189	4.887171885
MIMAT0019777	hsa-miR-4688	2.329317256	11.9572148
MIMAT0019778	hsa-miR-4689	1.116614474	2.671077709
MIMAT0019780	hsa-miR-4690-3p	2.484988938	4.766419139
MIMAT0019779	hsa-miR-4690-5p	3.768391419	1.962299553
MIMAT0019782	hsa-miR-4691-3p	1.363534177	2.081429118
MIMAT0019781	hsa-miR-4691-5p	6.595982762	3.500015593
MIMAT0019783	hsa-miR-4692	0.305164448	6.421027973
MIMAT0019785	hsa-miR-4693-3p	6.645182347	1.064444818
MIMAT0019784	hsa-miR-4693-5p	9.44258153	4.686952012
MIMAT0019787	hsa-miR-4694-3p	16.83776115	1.817358606
MIMAT0019786	hsa-miR-4694-5p	3.003582123	2.609236674
MIMAT0019789	hsa-miR-4695-3p	5.826909146	0.008535006
MIMAT0019788	hsa-miR-4695-5p	1.135901091	9.64071978
MIMAT0019790	hsa-miR-4696	7.86318614	2.169993135
MIMAT0019792	hsa-miR-4697-3p	2.68979164	0.802821864
MIMAT0019791	hsa-miR-4697-5p	0.384740217	8.849560461
MIMAT0019793	hsa-miR-4698	31.97545669	1.683513647
MIMAT0019795	hsa-miR-4699-3p	25.28791925	2.8787578
MIMAT0019794	hsa-miR-4699-5p	4.298890373	0.509510818
MIMAT0019797	hsa-miR-4700-3p	6.080002121	3.541237463
MIMAT0019796	hsa-miR-4700-5p	5.630538969	5.17246626
MIMAT0019799	hsa-miR-4701-3p	3.541763705	0.46478366
MIMAT0019798	hsa-miR-4701-5p	1.472677095	4.491838792
MIMAT0019802	hsa-miR-4703-3p	6.812088201	1.744210748
MIMAT0019801	hsa-miR-4703-5p	18.83530112	0.131418043
MIMAT0019804	hsa-miR-4704-3p	6.660039085	3.094257099
MIMAT0019803	hsa-miR-4704-5p	5.391416974	2.041963856
MIMAT0019805	hsa-miR-4705	6.334660449	0.261029841
MIMAT0019806	hsa-miR-4706	0.895038347	10.97089446
MIMAT0019808	hsa-miR-4707-3p	0.426401152	3.290133461
MIMAT0019807	hsa-miR-4707-5p	1.721698257	2.277731237
MIMAT0019810	hsa-miR-4708-3p	2.714229455	3.832288919
MIMAT0019809	hsa-miR-4708-5p	5.854727576	1.408712962
MIMAT0019812	hsa-miR-4709-3p	17.1576152	0.222032242
MIMAT0019811	hsa-miR-4709-5p	16.6789751	1.105155145
MIMAT0019815	hsa-miR-4710	2.990315757	4.332463614
MIMAT0019817	hsa-miR-4711-3p	9.92024969	0.483479887
MIMAT0019816	hsa-miR-4711-5p	5.093855822	3.069286855
MIMAT0019819	hsa-miR-4712-3p	6.277880445	0.413943803
MIMAT0019818	hsa-miR-4712-5p	18.57720657	0.086267086
MIMAT0019821	hsa-miR-4713-3p	3.852254682	1.286075612
MIMAT0019820	hsa-miR-4713-5p	10.94377444	1.623233517
MIMAT0019823	hsa-miR-4714-3p	3.194933723	0.143953383
MIMAT0019822	hsa-miR-4714-5p	6.051966955	1.934319524
MIMAT0019825	hsa-miR-4715-3p	5.928553404	2.107085684
MIMAT0019824	hsa-miR-4715-5p	3.320390643	1.448045041
MIMAT0019827	hsa-miR-4716-3p	8.434331234	2.516102353
MIMAT0019826	hsa-miR-4716-5p	5.212450769	0.012389776
MIMAT0019830	hsa-miR-4717-3p	10.69767777	1.805688873
MIMAT0019829	hsa-miR-4717-5p	1.515668123	7.400022594
MIMAT0019831	hsa-miR-4718	5.295160403	2.598368507
MIMAT0019832	hsa-miR-4719	29.58614781	1.375855058
MIMAT0019834	hsa-miR-4720-3p	14.81682708	1.651985963
MIMAT0019833	hsa-miR-4720-5p	5.381187389	2.082100836
MIMAT0019835	hsa-miR-4721	2.931934447	2.557482842
MIMAT0019837	hsa-miR-4722-3p	0.713685475	6.187911316
MIMAT0019836	hsa-miR-4722-5p	2.31654459	4.227082915
MIMAT0019839	hsa-miR-4723-3p	7.701942647	4.717833974
MIMAT0019838	hsa-miR-4723-5p	3.87357865	5.921713413
MIMAT0019842	hsa-miR-4724-3p	4.990102943	0.000108096
MIMAT0019841	hsa-miR-4724-5p	16.68424391	0.281025612
MIMAT0019844	hsa-miR-4725-3p	9.288228273	13.55554772
MIMAT0019843	hsa-miR-4725-5p	0.532378209	2.153617202
MIMAT0019846	hsa-miR-4726-3p	2.839234739	5.899228374
MIMAT0019845	hsa-miR-4726-5p	4.07275451	12.94940164
MIMAT0019848	hsa-miR-4727-3p	0.475859105	3.243707822
MIMAT0019847	hsa-miR-4727-5p	7.566749038	1.476914601
MIMAT0019850	hsa-miR-4728-3p	12.18576511	1.42608819
MIMAT0019849	hsa-miR-4728-5p	4.760865265	6.15149075
MIMAT0019851	hsa-miR-4729	18.25323798	0.162714165
MIMAT0019852	hsa-miR-4730	2.84225572	0.381096568
MIMAT0019854	hsa-miR-4731-3p	20.99923229	2.360338819
MIMAT0019853	hsa-miR-4731-5p	8.574708826	10.47128825
MIMAT0019856	hsa-miR-4732-3p	3.35638828	8.912044304
MIMAT0019855	hsa-miR-4732-5p	3.048439646	0.382707204
MIMAT0019858	hsa-miR-4733-3p	4.645763817	0.504906864
MIMAT0019857	hsa-miR-4733-5p	6.036708533	1.898048029
MIMAT0019859	hsa-miR-4734	0.615432471	2.034507467
MIMAT0019861	hsa-miR-4735-3p	11.46700638	0.271483545
MIMAT0019860	hsa-miR-4735-5p	10.41984651	0.19487815
MIMAT0019862	hsa-miR-4736	0.614915524	5.537025528
MIMAT0019863	hsa-miR-4737	0.707666835	1.94015614
MIMAT0019867	hsa-miR-4738-3p	13.02314244	1.612350696
MIMAT0019866	hsa-miR-4738-5p	3.550380882	0.242551654
MIMAT0019868	hsa-miR-4739	1.029094924	7.255954359
MIMAT0019870	hsa-miR-4740-3p	0.874504329	3.923603455
MIMAT0019869	hsa-miR-4740-5p	1.568703445	4.630253297
MIMAT0019871	hsa-miR-4741	3.837895368	7.492339717
MIMAT0019873	hsa-miR-4742-3p	7.98466262	0.168271761
MIMAT0019872	hsa-miR-4742-5p	2.825346305	1.718631934
MIMAT0019874	hsa-miR-4743	1.188311218	3.981263034
MIMAT0019875	hsa-miR-4744	11.08038621	0.001321961
MIMAT0019879	hsa-miR-4745-3p	2.944082938	7.227754956
MIMAT0019878	hsa-miR-4745-5p	1.945858155	4.401632296
MIMAT0019881	hsa-miR-4746-3p	0.308957265	0.86472211
MIMAT0019880	hsa-miR-4746-5p	2.19135612	7.998067185
MIMAT0019883	hsa-miR-4747-3p	0.298743015	2.496262615
MIMAT0019882	hsa-miR-4747-5p	6.39446106	9.623260354
MIMAT0019884	hsa-miR-4748	17.58540371	1.077674073
MIMAT0019886	hsa-miR-4749-3p	1.220500358	9.603756605
MIMAT0019885	hsa-miR-4749-5p	0.895038347	10.97089446
MIMAT0019887	hsa-miR-4750	0.784759928	0.569210221
MIMAT0019888	hsa-miR-4751	1.625233266	2.817454783
MIMAT0019889	hsa-miR-4752	11.0984123	0.457504853
MIMAT0019891	hsa-miR-4753-3p	14.86794917	0.35378764
MIMAT0019890	hsa-miR-4753-5p	10.02457327	8.718456096
MIMAT0019894	hsa-miR-4754	0.269160071	0.457600528
MIMAT0019896	hsa-miR-4755-3p	0.366214942	2.929600843
MIMAT0019895	hsa-miR-4755-5p	16.53706208	1.418414572
MIMAT0019900	hsa-miR-4756-3p	6.452304399	4.001450422
MIMAT0019899	hsa-miR-4756-5p	1.029094924	7.255954359
MIMAT0019902	hsa-miR-4757-3p	5.814068157	0.508918799
MIMAT0019901	hsa-miR-4757-5p	1.12060186	3.524166468
MIMAT0019904	hsa-miR-4758-3p	2.240309341	7.706089722
MIMAT0019903	hsa-miR-4758-5p	1.270377845	2.416270674
MIMAT0019905	hsa-miR-4759	6.14466742	0.15969979
MIMAT0019907	hsa-miR-4760-3p	16.34876377	0.909285866
MIMAT0019906	hsa-miR-4760-5p	11.50065709	0.401378848
MIMAT0019909	hsa-miR-4761-3p	4.862116718	0.865971703
MIMAT0019908	hsa-miR-4761-5p	7.016569419	1.288665867
MIMAT0019911	hsa-miR-4762-3p	18.99722924	0.658982643
MIMAT0019910	hsa-miR-4762-5p	11.62128244	0.057835484
MIMAT0019913	hsa-miR-4763-3p	0.148180478	9.035057879
MIMAT0019912	hsa-miR-4763-5p	0.801784738	4.66337845
MIMAT0019915	hsa-miR-4764-3p	4.573910592	0.499311734
MIMAT0019914	hsa-miR-4764-5p	3.594500886	0.68365479
MIMAT0019916	hsa-miR-4765	5.663578795	1.073627282
MIMAT0019918	hsa-miR-4766-3p	23.04434794	0.656909855
MIMAT0019917	hsa-miR-4766-5p	26.50178134	6.650550529
MIMAT0019919	hsa-miR-4767	8.999525773	0.945913872
MIMAT0019921	hsa-miR-4768-3p	3.580422927	6.798744266
MIMAT0019920	hsa-miR-4768-5p	23.08147658	0.417132969
MIMAT0019923	hsa-miR-4769-3p	15.15714668	0.095032325
MIMAT0019922	hsa-miR-4769-5p	0.476042455	5.024619786
MIMAT0019924	hsa-miR-4770	5.025085083	3.728926216
MIMAT0019925	hsa-miR-4771	3.809893824	0.182290973
MIMAT0019927	hsa-miR-4772-3p	6.64666299	1.116001581
MIMAT0019926	hsa-miR-4772-5p	6.178461829	0.269130436
MIMAT0019928	hsa-miR-4773	11.25683065	1.87537636
MIMAT0019930	hsa-miR-4774-3p	16.24456165	0.008352674
MIMAT0019929	hsa-miR-4774-5p	13.30709638	1.333605906
MIMAT0019931	hsa-miR-4775	15.73828922	0.261244943
MIMAT0019933	hsa-miR-4776-3p	17.21635203	0.213343227
MIMAT0019932	hsa-miR-4776-5p	3.521122127	1.58988883
MIMAT0019935	hsa-miR-4777-3p	7.938010541	0.013068541
MIMAT0019934	hsa-miR-4777-5p	7.820085118	0.50188586
MIMAT0019937	hsa-miR-4778-3p	10.83298815	0.798032978
MIMAT0019936	hsa-miR-4778-5p	14.78014007	0.036425523
MIMAT0019938	hsa-miR-4779	0.716387652	7.949825635
MIMAT0019939	hsa-miR-4780	5.779322242	0.484574719
MIMAT0019943	hsa-miR-4781-3p	4.332074798	0.371153483
MIMAT0019942	hsa-miR-4781-5p	3.093920652	2.453158009
MIMAT0019945	hsa-miR-4782-3p	10.77537449	0.025757275
MIMAT0019944	hsa-miR-4782-5p	8.769680218	1.404155611
MIMAT0019947	hsa-miR-4783-3p	0.185936097	2.072754043
MIMAT0019946	hsa-miR-4783-5p	8.693768237	0.005907344
MIMAT0019948	hsa-miR-4784	0.838978947	5.801155899
MIMAT0019949	hsa-miR-4785	0.148957285	1.770689004
MIMAT0019955	hsa-miR-4786-3p	10.64719727	4.80729374
MIMAT0019954	hsa-miR-4786-5p	7.532449497	2.79868849
MIMAT0019957	hsa-miR-4787-3p	0.945920298	0.094905217
MIMAT0019956	hsa-miR-4787-5p	3.541328257	1.461806181
MIMAT0019958	hsa-miR-4788	3.609531514	0.05021988
MIMAT0019960	hsa-miR-4789-3p	26.45963438	0.967253172
MIMAT0019959	hsa-miR-4789-5p	34.0241361	2.533233798
MIMAT0019962	hsa-miR-4790-3p	2.172353136	0.690281157
MIMAT0019961	hsa-miR-4790-5p	2.784670542	5.029555693
MIMAT0019963	hsa-miR-4791	12.74088693	0.088026301
MIMAT0019966	hsa-miR-4793-3p	3.496492634	3.535128675
MIMAT0019965	hsa-miR-4793-5p	1.559059871	1.818092678
MIMAT0019967	hsa-miR-4794	3.286236565	3.060970663
MIMAT0019969	hsa-miR-4795-3p	7.71879068	0.077310143
MIMAT0019968	hsa-miR-4795-5p	4.287911013	3.89529083
MIMAT0019971	hsa-miR-4796-3p	13.56246149	1.197070807
MIMAT0019970	hsa-miR-4796-5p	13.99074491	0.835479339
MIMAT0019973	hsa-miR-4797-3p	11.21145771	2.789950114
MIMAT0019972	hsa-miR-4797-5p	7.226599534	1.48534471
MIMAT0019975	hsa-miR-4798-3p	2.849885022	0.287595759
MIMAT0019974	hsa-miR-4798-5p	3.029846148	1.175655082
MIMAT0019977	hsa-miR-4799-3p	5.381187389	2.082100836
MIMAT0019976	hsa-miR-4799-5p	12.5441947	0.929746584
MIMAT0019979	hsa-miR-4800-3p	3.513670409	1.759421433
MIMAT0019978	hsa-miR-4800-5p	3.990972463	1.945924445
MIMAT0019980	hsa-miR-4801	20.99923229	2.360338819
MIMAT0019982	hsa-miR-4802-3p	10.31847873	0.942834961
MIMAT0019981	hsa-miR-4802-5p	5.825776348	2.461602776
MIMAT0019983	hsa-miR-4803	27.213732	0.002091315
MIMAT0019985	hsa-miR-4804-3p	16.02923027	2.452999494
MIMAT0019984	hsa-miR-4804-5p	0.488989616	0.386680323
MIMAT0002173	hsa-miR-483-3p	11.50027997	0.975967498
MIMAT0004761	hsa-miR-483-5p	0.330795142	1.830471031
MIMAT0002174	hsa-miR-484	2.947527971	3.325723943
MIMAT0002176	hsa-miR-485-3p	25.00346729	0.035060815
MIMAT0002175	hsa-miR-485-5p	1.432440079	7.747829499
MIMAT0004762	hsa-miR-486-3p	2.489735361	15.4752801
MIMAT0002177	hsa-miR-486-5p	7.495773073	0.572209192
MIMAT0002178	hsa-miR-487a	8.084701204	0.732687844
MIMAT0003180	hsa-miR-487b	1.301814796	0.155960093
MIMAT0004763	hsa-miR-488	7.886589816	2.020281071
MIMAT0002805	hsa-miR-489	14.45021148	0.025692402
MIMAT0002806	hsa-miR-490-3p	8.761931348	1.082043503
MIMAT0004764	hsa-miR-490-5p	7.413801763	0.237354218
MIMAT0004765	hsa-miR-491-3p	8.153503352	1.292787994
MIMAT0002807	hsa-miR-491-5p	1.238401874	11.61589431
MIMAT0002812	hsa-miR-492	0.08378675	7.582745131
MIMAT0003161	hsa-miR-493	6.896507992	1.229543835
MIMAT0002816	hsa-miR-494	25.26485393	1.482232032
MIMAT0002817	hsa-miR-495	51.16895634	1.154541986
MIMAT0002818	hsa-miR-496	2.475790898	0.103130198
MIMAT0002820	hsa-miR-497	4.67057258	2.913875093
MIMAT0002824	hsa-miR-498	9.118675163	0.137287197
MIMAT0004772	hsa-miR-499a-3p	14.51568501	3.042314089
MIMAT0002870	hsa-miR-499a-5p	9.51744578	1.003895675
MIMAT0019898	hsa-miR-499b-3p	14.51568501	3.042314089
MIMAT0019897	hsa-miR-499b-5p	6.924948723	0.251449763
MIMAT0004773	hsa-miR-500a	11.50697879	0.070379577
MIMAT0016925	hsa-miR-500b	7.318987339	0.018097716
MIMAT0004774	hsa-miR-501-3p	8.391247964	0.055412458
MIMAT0002872	hsa-miR-501-5p	10.300498	0.006315141
MIMAT0004775	hsa-miR-502-3p	8.391247964	0.055412458
MIMAT0002873	hsa-miR-502-5p	10.89739373	1.529734691
MIMAT0002874	hsa-miR-503	2.78560525	0.865462175
MIMAT0002875	hsa-miR-504	0.532378209	2.153617202
MIMAT0020541	hsa-miR-5047	5.945755279	1.508784679
MIMAT0002876	hsa-miR-505	13.55716608	1.180732558
MIMAT0002878	hsa-miR-506	9.868644677	2.513525464
MIMAT0002879	hsa-miR-507	30.06300968	1.866677856
MIMAT0002880	hsa-miR-508-3p	12.11502807	0.002327625
MIMAT0004778	hsa-miR-508-5p	3.727323273	1.365286751
MIMAT0004975	hsa-miR-509-3-5p	10.71318957	6.235851703
MIMAT0002881	hsa-miR-509-3p	2.085330136	0.174872861
MIMAT0004779	hsa-miR-509-5p	10.71318957	6.235851703
MIMAT0002882	hsa-miR-510	6.135586755	1.791376135
MIMAT0002808	hsa-miR-511	11.61779448	0.841702614
MIMAT0002823	hsa-miR-512-3p	9.011153105	1.284135003
MIMAT0002822	hsa-miR-512-5p	5.883985986	3.204201047
MIMAT0004777	hsa-miR-513a-3p	26.42398333	0.097953633
MIMAT0005788	hsa-miR-513b	22.92671632	0.523892271
MIMAT0005789	hsa-miR-513c	9.758890974	3.002984142
MIMAT0002883	hsa-miR-514	14.32020012	0.581661329
MIMAT0015088	hsa-miR-514b-3p	14.32020012	0.581661329
MIMAT0015087	hsa-miR-514b-5p	9.758890974	3.002984142
MIMAT0002827	hsa-miR-515-3p	0.709069633	1.777565186
MIMAT0002826	hsa-miR-515-5p	25.62854146	1.981477475
MIMAT0006778	hsa-miR-516a-3p	3.217989719	2.133359297
MIMAT0004770	hsa-miR-516a-5p	0.890088764	0.22798411
MIMAT0002859	hsa-miR-516b	3.111990542	1.76078039
MIMAT0002852	hsa-miR-517a	4.127811982	0.441508511
MIMAT0002857	hsa-miR-517b	4.899496387	1.217851189
MIMAT0002866	hsa-miR-517c	4.127811982	0.441508511
MIMAT0002863	hsa-miR-518a-3p	3.600882063	0.345547808
MIMAT0005457	hsa-miR-518a-5p	21.64128732	1.298057464
MIMAT0002844	hsa-miR-518b	3.600882063	0.345547808
MIMAT0002848	hsa-miR-518c	3.600882063	0.345547808
MIMAT0002864	hsa-miR-518d-3p	3.600882063	0.345547808
MIMAT0005456	hsa-miR-518d-5p	4.172224396	0.779191299
MIMAT0002861	hsa-miR-518e	3.018971172	0.010003561
MIMAT0002842	hsa-miR-518f	3.600882063	0.345547808
MIMAT0002869	hsa-miR-519a	24.53326716	5.754141118
MIMAT0002837	hsa-miR-519b-3p	24.53326716	5.754141118
MIMAT0005454	hsa-miR-519b-5p	4.172224396	0.779191299
MIMAT0002832	hsa-miR-519c-3p	24.53326716	5.754141118
MIMAT0002831	hsa-miR-519c-5p	4.172224396	0.779191299
MIMAT0002853	hsa-miR-519d	15.55861757	6.427172345
MIMAT0002829	hsa-miR-519e	0.709069633	1.777565186
MIMAT0002834	hsa-miR-520a-3p	27.15613545	3.549264432
MIMAT0002833	hsa-miR-520a-5p	4.139955721	3.914663152
MIMAT0002843	hsa-miR-520b	27.15613545	3.549264432
MIMAT0002846	hsa-miR-520c-3p	27.15613545	3.549264432
MIMAT0005455	hsa-miR-520c-5p	4.172224396	0.779191299
MIMAT0002856	hsa-miR-520d-3p	27.15613545	3.549264432
MIMAT0002855	hsa-miR-520d-5p	49.0692096	5.650971695
MIMAT0002825	hsa-miR-520e	27.15613545	3.549264432
MIMAT0002830	hsa-miR-520f	18.69852813	1.245256591
MIMAT0002858	hsa-miR-520g	20.42619628	6.725313907
MIMAT0002867	hsa-miR-520h	20.42619628	6.725313907
MIMAT0002854	hsa-miR-521	3.511890317	0.432573448
MIMAT0002868	hsa-miR-522	16.6072596	0.129323158
MIMAT0002840	hsa-miR-523	1.701190679	0.000908817
MIMAT0002850	hsa-miR-524-3p	0.433664634	0.301145959
MIMAT0002849	hsa-miR-524-5p	49.0692096	5.650971695
MIMAT0002839	hsa-miR-525-3p	0.433664634	0.301145959
MIMAT0002838	hsa-miR-525-5p	4.139955721	3.914663152
MIMAT0002845	hsa-miR-526a	4.172224396	0.779191299
MIMAT0002835	hsa-miR-526b	3.487259485	2.271599407
MIMAT0002862	hsa-miR-527	21.64128732	1.298057464
MIMAT0004780	hsa-miR-532-3p	5.62968605	5.435279595
MIMAT0002888	hsa-miR-532-5p	2.976436383	0.001877449
MIMAT0003163	hsa-miR-539	20.25874337	3.184815319
MIMAT0004920	hsa-miR-541	3.386230635	2.338952723
MIMAT0003389	hsa-miR-542-3p	9.194720759	2.138981598
MIMAT0003340	hsa-miR-542-5p	0.353586156	4.378616677
MIMAT0004954	hsa-miR-543	24.17157583	0.765234917
MIMAT0003164	hsa-miR-544	18.50328911	1.56648316
MIMAT0015004	hsa-miR-544b	1.988161701	3.626857898
MIMAT0003165	hsa-miR-545	18.17584529	5.249783624
MIMAT0003251	hsa-miR-548a-3p	30.14748691	2.335026799
MIMAT0004803	hsa-miR-548a-5p	16.7751275	0.170374205
MIMAT0018447	hsa-miR-548aa	36.85065812	0.798071916
MIMAT0018928	hsa-miR-548ab	16.7751275	0.170374205
MIMAT0018938	hsa-miR-548ac	60.22112107	3.196822422
MIMAT0018946	hsa-miR-548ad	8.627022901	0.256260424
MIMAT0018954	hsa-miR-548ae	47.63831623	4.667668689
MIMAT0018969	hsa-miR-548ag	5.641698381	0.957544615
MIMAT0018972	hsa-miR-548ah	16.56885863	1.830773604
MIMAT0018989	hsa-miR-548ai	5.641698381	0.957544615
MIMAT0018990	hsa-miR-548aj	47.63831623	4.667668689
MIMAT0019013	hsa-miR-548ak	16.7751275	0.170374205
MIMAT0019024	hsa-miR-548al	0.322048454	0.123948148
MIMAT0019076	hsa-miR-548am	47.63831623	4.667668689
MIMAT0019079	hsa-miR-548an	30.6244224	5.155213101
MIMAT0003254	hsa-miR-548b-3p	11.78428017	0.168154464
MIMAT0004798	hsa-miR-548b-5p	16.7751275	0.170374205
MIMAT0003285	hsa-miR-548c-3p	56.49179636	1.401279302
MIMAT0004806	hsa-miR-548c-5p	16.7751275	0.170374205
MIMAT0003323	hsa-miR-548d-3p	60.22112107	3.196822422
MIMAT0004812	hsa-miR-548d-5p	16.7751275	0.170374205
MIMAT0005874	hsa-miR-548e	30.14748691	2.335026799
MIMAT0005895	hsa-miR-548f	30.14748691	2.335026799
MIMAT0005912	hsa-miR-548g	24.97002648	1.186091935
MIMAT0005928	hsa-miR-548h	16.7751275	0.170374205
MIMAT0005935	hsa-miR-548i	16.7751275	0.170374205
MIMAT0005875	hsa-miR-548j	16.7751275	0.170374205
MIMAT0005882	hsa-miR-548k	15.55504092	1.166202112
MIMAT0005889	hsa-miR-548l	24.02149755	1.784378414
MIMAT0005917	hsa-miR-548m	15.40459518	0.689526104
MIMAT0005916	hsa-miR-548n	28.2302388	0.612634203
MIMAT0005919	hsa-miR-548o	21.38066954	3.221714685
MIMAT0005934	hsa-miR-548p	23.34985107	2.718833953
MIMAT0011163	hsa-miR-548q	2.125628599	0.859881688
MIMAT0014987	hsa-miR-548s	0.399162549	7.194259228
MIMAT0015009	hsa-miR-548t	40.30525717	2.126919643
MIMAT0015013	hsa-miR-548u	20.61266529	0.814978408
MIMAT0015020	hsa-miR-548v	11.75741122	0.517954917
MIMAT0015060	hsa-miR-548w	16.7751275	0.170374205
MIMAT0015081	hsa-miR-548x	47.63831623	4.667668689
MIMAT0018354	hsa-miR-548y	16.7751275	0.170374205
MIMAT0018446	hsa-miR-548z	60.22112107	3.196822422
MIMAT0003333	hsa-miR-549	11.88773651	1.104526721
MIMAT0004800	hsa-miR-550a	1.861292962	1.74870092
MIMAT0018445	hsa-miR-550b	5.414020106	0.350001523
MIMAT0003214	hsa-miR-551a	0.631059866	4.519184884
MIMAT0003233	hsa-miR-551b	0.631059866	4.519184884
MIMAT0003215	hsa-miR-552	10.66074871	2.471830368
MIMAT0003216	hsa-miR-553	10.61458309	0.78068134
MIMAT0003217	hsa-miR-554	2.96817962	1.811102066
MIMAT0003219	hsa-miR-555	6.863669333	0.837938956
MIMAT0004793	hsa-miR-556-3p	26.51510057	0.001604282
MIMAT0003220	hsa-miR-556-5p	6.85509753	0.538694059
MIMAT0003221	hsa-miR-557	30.06300968	1.866677856
MIMAT0003222	hsa-miR-558	3.43792482	5.349747625
MIMAT0003223	hsa-miR-559	16.7751275	0.170374205
MIMAT0003225	hsa-miR-561	36.0653403	0.082982868
MIMAT0003226	hsa-miR-562	1.986871585	0.007977311
MIMAT0003227	hsa-miR-563	3.55734838	0.114054911
MIMAT0003228	hsa-miR-564	3.656602816	1.522411963
MIMAT0003231	hsa-miR-567	14.37418527	0.260477062
MIMAT0003232	hsa-miR-568	16.47826401	2.803434554
MIMAT0003234	hsa-miR-569	6.33377999	1.800251923
MIMAT0003235	hsa-miR-570	21.7683616	5.3545166
MIMAT0003236	hsa-miR-571	8.3414742	3.174997759
MIMAT0003237	hsa-miR-572	0.143745445	2.070212735
MIMAT0003238	hsa-miR-573	11.51090761	2.864655288
MIMAT0003239	hsa-miR-574-3p	2.306867625	1.688365274
MIMAT0004795	hsa-miR-574-5p	0.850128492	0.505556052
MIMAT0003240	hsa-miR-575	3.481957269	0.499254917
MIMAT0004796	hsa-miR-576-3p	8.039067025	0.888482657
MIMAT0003241	hsa-miR-576-5p	16.41647055	0.505197097
MIMAT0003242	hsa-miR-577	9.893935143	1.860082767
MIMAT0003243	hsa-miR-578	9.228260325	0.62033862
MIMAT0003244	hsa-miR-579	7.909098907	0.96470519
MIMAT0003245	hsa-miR-580	7.727482178	2.498637816
MIMAT0003246	hsa-miR-581	6.139263607	1.239035312
MIMAT0004797	hsa-miR-582-3p	9.427257206	3.301385466
MIMAT0003247	hsa-miR-582-5p	26.39781489	3.989896824
MIMAT0003248	hsa-miR-583	16.7844937	4.100383094
MIMAT0003249	hsa-miR-584	10.5874529	0.174760907
MIMAT0003250	hsa-miR-585	1.207804704	5.961968069
MIMAT0003252	hsa-miR-586	13.92516861	0.06993701
MIMAT0003253	hsa-miR-587	15.36856653	0.117017695
MIMAT0003255	hsa-miR-588	1.472677095	4.491838792
MIMAT0004799	hsa-miR-589	6.986543003	0.164833734
MIMAT0004801	hsa-miR-590-3p	17.72597707	1.204766646
MIMAT0003258	hsa-miR-590-5p	9.263684064	0.023564943
MIMAT0003259	hsa-miR-591	4.74865928	1.303460028
MIMAT0003260	hsa-miR-592	9.678965027	0.238905711
MIMAT0004802	hsa-miR-593	8.987166066	1.959365996
MIMAT0003263	hsa-miR-595	7.261481423	0.96880755
MIMAT0003264	hsa-miR-596	2.963610116	1.88805924
MIMAT0003265	hsa-miR-597	8.90902337	0.246361806
MIMAT0003266	hsa-miR-598	0.475450775	0.459916654
MIMAT0003267	hsa-miR-599	8.946766042	1.449379463
MIMAT0003268	hsa-miR-600	20.12584712	0.89289917
MIMAT0003269	hsa-miR-601	2.882378775	6.157845186
MIMAT0003270	hsa-miR-602	3.711402167	0.87923815
MIMAT0003271	hsa-miR-603	22.9120014	2.178959112
MIMAT0003272	hsa-miR-604	2.03559728	4.138194072
MIMAT0003273	hsa-miR-605	14.84657292	0.239630761
MIMAT0003274	hsa-miR-606	25.93907098	0.317342814
MIMAT0003275	hsa-miR-607	18.61291028	0.039042778
MIMAT0003276	hsa-miR-608	5.842340125	4.80839533
MIMAT0003277	hsa-miR-609	4.589403088	0.866072411
MIMAT0003278	hsa-miR-610	0.580047873	8.16E-05
MIMAT0003279	hsa-miR-611	0.625489121	2.730436522
MIMAT0003280	hsa-miR-612	2.173360756	9.503646146
MIMAT0003281	hsa-miR-613	10.84011587	1.368743635
MIMAT0003282	hsa-miR-614	0.023021607	2.140448811
MIMAT0003283	hsa-miR-615-3p	2.641402022	1.718179795
MIMAT0004804	hsa-miR-615-5p	1.540443339	3.713306125
MIMAT0004805	hsa-miR-616	10.63133745	0.372384851
MIMAT0003286	hsa-miR-617	4.445539872	1.609118048
MIMAT0003287	hsa-miR-618	11.78394156	0.197123728
MIMAT0003288	hsa-miR-619	4.893386589	3.509726396
MIMAT0003289	hsa-miR-620	8.80347579	2.312253493
MIMAT0003290	hsa-miR-621	5.228835932	5.088382398
MIMAT0003291	hsa-miR-622	11.84908787	2.306375759
MIMAT0003292	hsa-miR-623	8.13582344	0.853084033
MIMAT0004807	hsa-miR-624	12.89284548	1.62704934
MIMAT0003294	hsa-miR-625	13.17329609	1.832901693
MIMAT0003295	hsa-miR-626	9.377397123	1.701023417
MIMAT0003296	hsa-miR-627	3.446590884	1.095288099
MIMAT0003297	hsa-miR-628-3p	10.09322296	0.001502224
MIMAT0004809	hsa-miR-628-5p	7.802089518	1.105097116
MIMAT0004810	hsa-miR-629	8.305314392	0.253835977
MIMAT0003299	hsa-miR-630	4.11333642	0.525801406
MIMAT0003300	hsa-miR-631	2.286606074	4.742748914
MIMAT0003302	hsa-miR-632	6.01111201	1.719070535
MIMAT0003303	hsa-miR-633	9.535881826	0.248304668
MIMAT0003304	hsa-miR-634	12.630771	2.6329185
MIMAT0003305	hsa-miR-635	2.670726641	0.873415536
MIMAT0003306	hsa-miR-636	3.03075756	2.075330342
MIMAT0003307	hsa-miR-637	7.12940131	3.842716788
MIMAT0003308	hsa-miR-638	6.707227069	1.070185329
MIMAT0003309	hsa-miR-639	8.504093463	2.117461871
MIMAT0003310	hsa-miR-640	3.260292585	0.022085241
MIMAT0003311	hsa-miR-641	9.420213542	2.74009916
MIMAT0003312	hsa-miR-642a	8.581609599	2.836827937
MIMAT0018444	hsa-miR-642b	9.209957133	7.038006893
MIMAT0003313	hsa-miR-643	11.33829219	0.330222621
MIMAT0003314	hsa-miR-644	4.742777092	0.12600713
MIMAT0003315	hsa-miR-645	3.200949273	2.365615165
MIMAT0003316	hsa-miR-646	4.729080591	1.251695176
MIMAT0003317	hsa-miR-647	4.42601285	1.884511521
MIMAT0003318	hsa-miR-648	6.592882637	1.353840988
MIMAT0003319	hsa-miR-649	10.49805745	1.143836635
MIMAT0003320	hsa-miR-650	2.294468971	4.840878837
MIMAT0003321	hsa-miR-651	8.318116442	0.012052597
MIMAT0003322	hsa-miR-652	0.42400724	2.158466248
MIMAT0003328	hsa-miR-653	7.043407968	0.613085117
MIMAT0004814	hsa-miR-654-3p	20.09535964	0.445786851
MIMAT0003330	hsa-miR-654-5p	3.386230635	2.338952723
MIMAT0003331	hsa-miR-655	18.81280602	1.387411924
MIMAT0003332	hsa-miR-656	13.18012815	0.500352402
MIMAT0003335	hsa-miR-657	4.214528703	2.339947909
MIMAT0003336	hsa-miR-658	0.972464297	0.867375802
MIMAT0003337	hsa-miR-659	10.3187357	3.215603526
MIMAT0003338	hsa-miR-660	4.95543788	0.751803166
MIMAT0003324	hsa-miR-661	1.37744371	7.426649885
MIMAT0003325	hsa-miR-662	3.862101801	1.06623297
MIMAT0003326	hsa-miR-663	4.616268156	11.03007105
MIMAT0005867	hsa-miR-663b	1.319676353	4.042873247
MIMAT0005949	hsa-miR-664	13.55076926	0.676439411
MIMAT0004952	hsa-miR-665	0.706835362	5.688047786
MIMAT0003881	hsa-miR-668	8.257122793	0.300592062
MIMAT0010357	hsa-miR-670	6.23185155	6.033772701
MIMAT0004819	hsa-miR-671-3p	1.209312325	0.389896387
MIMAT0003880	hsa-miR-671-5p	2.969560554	2.669135264
MIMAT0004284	hsa-miR-675	5.25784028	0.685949963
MIMAT0018204	hsa-miR-676	5.58410468	1.867750117
MIMAT0000252	hsa-miR-7	4.777949686	3.513963561
MIMAT0004926	hsa-miR-708	0.879543232	4.47746916
MIMAT0012734	hsa-miR-711	1.008746462	1.932651021
MIMAT0012735	hsa-miR-718	1.19414208	4.051593052
MIMAT0004945	hsa-miR-744	1.845023989	7.050451846
MIMAT0003879	hsa-miR-758	12.35554894	0.353078526
MIMAT0010497	hsa-miR-759	1.191796505	1.996401769
MIMAT0004957	hsa-miR-760	2.259706057	5.611239772
MIMAT0010364	hsa-miR-761	1.860477389	9.624540982
MIMAT0010313	hsa-miR-762	3.093018718	11.27887989
MIMAT0010367	hsa-miR-764	2.152896518	1.129772559
MIMAT0003945	hsa-miR-765	1.125014083	5.960629143
MIMAT0003888	hsa-miR-766	4.362786302	3.43596864
MIMAT0003883	hsa-miR-767-3p	3.293945664	2.75334053
MIMAT0003882	hsa-miR-767-5p	15.00521884	0.974308021
MIMAT0003887	hsa-miR-769-3p	8.173647126	0.581591522
MIMAT0003886	hsa-miR-769-5p	6.657703516	1.370683701
MIMAT0003948	hsa-miR-770-5p	18.57720657	0.086267086
MIMAT0004185	hsa-miR-802	14.19205676	0.401713189
MIMAT0004953	hsa-miR-873	4.036532004	3.784417649
MIMAT0004911	hsa-miR-874	0.967452338	3.162397382
MIMAT0004923	hsa-miR-875-3p	12.04153043	1.652889453
MIMAT0004922	hsa-miR-875-5p	8.932395913	0.012442023
MIMAT0004925	hsa-miR-876-3p	1.628532459	6.098653213
MIMAT0004924	hsa-miR-876-5p	9.23519375	2.394845543
MIMAT0004949	hsa-miR-877	5.104219043	0.562304804
MIMAT0004948	hsa-miR-885-3p	0.824961238	1.752166256
MIMAT0004947	hsa-miR-885-5p	7.473198645	1.000634333
MIMAT0004951	hsa-miR-887	7.476583859	0.234501855
MIMAT0004916	hsa-miR-888	21.23429602	1.329278572
MIMAT0004921	hsa-miR-889	20.82318372	0.12794819
MIMAT0004912	hsa-miR-890	8.532985439	1.795875908
MIMAT0004902	hsa-miR-891a	4.294530699	3.29125005
MIMAT0004913	hsa-miR-891b	16.74995797	0.025864373
MIMAT0004907	hsa-miR-892a	15.49634073	1.407338459
MIMAT0004918	hsa-miR-892b	6.101958809	0.436399469
MIMAT0000441	hsa-miR-9	8.537062173	4.010030104
MIMAT0004970	hsa-miR-920	1.804317992	11.14158456
MIMAT0004971	hsa-miR-921	5.282766265	0.069745621
MIMAT0004972	hsa-miR-922	3.413952242	4.653653557
MIMAT0004974	hsa-miR-924	2.941535879	0.054083945
MIMAT0000092	hsa-miR-92a	21.65495576	1.658097688
MIMAT0003218	hsa-miR-92b	21.65495576	1.658097688
MIMAT0000093	hsa-miR-93	15.55861757	6.427172345
MIMAT0004976	hsa-miR-933	3.845999185	0.0187219
MIMAT0004977	hsa-miR-934	9.235633457	3.97E-05
MIMAT0004978	hsa-miR-935	7.204707291	1.001159876
MIMAT0004979	hsa-miR-936	7.965457175	3.745953707
MIMAT0004980	hsa-miR-937	1.516106603	1.167763861
MIMAT0004981	hsa-miR-938	4.122872664	3.038084698
MIMAT0004982	hsa-miR-939	2.170701584	3.335916672
MIMAT0004983	hsa-miR-940	1.942526707	10.05347748
MIMAT0004984	hsa-miR-941	1.482727196	0.326100512
MIMAT0004985	hsa-miR-942	15.54044621	0.686155514
MIMAT0004986	hsa-miR-943	5.16248314	0.028905253
MIMAT0004987	hsa-miR-944	14.9009345	0.000943539
MIMAT0000094	hsa-miR-95	4.449837958	1.012223022
MIMAT0000095	hsa-miR-96	12.48866987	6.456877604
MIMAT0000096	hsa-miR-98	17.10127513	1.929573342
MIMAT0000097	hsa-miR-99a	2.681511087	1.185846574
MIMAT0000689	hsa-miR-99b	2.681511087	1.185846574
